# Unraveling the YAP1-TGFβ1 axis: a key driver of androgen receptor loss in prostate cancer-associated fibroblasts

**DOI:** 10.1101/2025.02.25.640167

**Authors:** Elena Brunner, Elisabeth Damisch, Melanie Emma Groninger, Lukas Nommensen, Lucy Neumann, Georgios Fotakis, Zlatko Trajanoski, Georg Schäfer, Christian Ploner, Sofia Karkampouna, Francesco Bonollo, Marianna Kruithof-de Julio, Natalie Sampson

**Author notes:** Corresponding author: Medical University of Innsbruck, Innrain 52, A6020 Innsbruck, Austria. these authors contributed equally to this manuscript (Elena Brunner, Elisabeth Damisch, Melanie Emma Groninger).

## Abstract

Due to their pivotal roles in tumor progression and therapy resistance, cancer-associated fibroblasts (CAF) are considered key therapeutic targets with loss of stromal androgen receptor (AR) a poorly understood hallmark of aggressive prostate cancer (PCa). A paucity of pre-clinical models however has hampered functional studies of CAF heterogeneity. We demonstrate that our newly-generated CAF biobank contains three FAP^+^-fibroblast subtypes, each with unique molecular and functional traits. Cultures with an early-activated phenotype expressed the highest levels of AR and exhibited AR-dependent growth. Consistently, stromal cells expressing early-activation markers co-expressed nuclear AR in clinical specimens and were enriched in pre-neoplastic lesions/low-grade PCa. Conversely, myofibroblastic CAF (myCAF), which expressed low AR levels *in vitro* and *in vivo* and were proliferatively-insensitive to AR signaling modulation, constituted the predominant CAF subpopulation in stromogenic high-grade PCa and castration-resistant LACP9 patient-derived xenografts. Exacerbation of the myCAF state upon castration of LAPC9-bearing hosts underscored these findings. Mechanistically, AR loss in myCAF was driven by an NFκB-TGFβ1-YAP1 axis, whose combined targeting synergistically repressed myofibroblastic hallmarks and impaired autophagic flux, effects that were potentiated by enzalutamide resulting in myCAF cell death. Collectively, these findings provide a mechanistic rationale for adjuvant targeting of the YAP1-TGFβ signaling axis to improve patient outcomes.

## Supplemental Tables and Source Data for "Unraveling the YAP1-TGFβ1 axis: a key driver of androgen receptor loss in prostate cancer-associated fibroblasts"

### Sheet: Information
Table	Sheet	Figure	Information
Table S1	Table S1	-	Patient metrics of primary fibroblast explant cultures
Table S2	Table S2	Fig. 1A-B	Annotation of different outgrowth primary fibroblast cultures to different clusters as determined by PCA, k-means and hierarchical clustering, including the "cycling" cluster (labeled herein "unknown")
Table S3	Table S3	Fig. 1C-D,F-G + Fig. S3A	Differential gene expression analysis performed using limma; this table contains the significantly upregulated genes for each cluster (C1, C2, C3) with padj < 0.05 and logFC > 0.3; these genes were used as input for pathway analyses in Figure 1F-H
Table S4	Table S4	Fig. S3B	Gene Set Enrichment Analysis for GO: Biological Process performed using ClusterProfiler including the "cycling" cluster (labeled herein "unknown")
Table S5	Table S5	Fig. 1F-G and Fig. S3B	Gene Set Enrichment Analysis for REACTOME, GO: Biological Process, Hallmark pathways performed using ClusterProfiler
Table S6	Table S6	Fig. 1I-J, Fig. S1E, Fig. 2D, Fig. S5H-I	Published gene signatures used for comparison
Table S7	Table S7	Fig. 1H	Matrix of PROGENy analysis scores per sample
Table S8	Table S8	-	Genes upregulated in C2 compared to C3 (n=590 genes, logFC < -0.3, padj < 0.05); the analysis was performed for C3vsC2 (ie genes with a negative logFC are upregulated in C2)
Table S9	Table S9	Fig. 1E	Gene Set Enrichment Analysis for Hallmark Pathways performed using ClusterProfiler; input = genes upregulated in C2 compared to C3 (n=590)
Table S10	Table S10	Fig. 1K-N, Fig. 2D, Fig. S5H-I	Marker genes used for TCGA, GEPIA2 and SMC survival analysis
Table S11	Table S11	-	TaqMan gene expression assays
Table S12	Table S12	-	Western blotting antibodies & staining conditions
Table S13	Table S13	-	Immunohistochemistry/immunofluorescence/flow cytometry antibodies
Table S14	Table S14	Fig. S5C	Flow cytometry data - Percentage of counts in the positive marker gate
Table S15	Table S15	Fig. S5C	Flow cytometry data - Percentage of counts in samples stratified per fibroblast subpopulation
Table S16	Table S16	Fig. S5H	Flow cytometry data - Percentages of gated clusters per sample for the stacked bar plot

### Sheet: Table S1
	gleason score		age [years]			weight [kg]			height [cm]			BMI [kg/m2]			prostate weight [g]			prostate volume [ml]			PSA [ng/ml]			free PSA [ng/ml]			inflammation []
	score	n	mean	SD	n	mean	SD	n	mean	SD	n	mean	SD	n	mean	SD	n	mean	SD	n	mean	SD	n	mean	SD	n	mean	SD	n
	≤6	16	65.0867	7.91066	15	84.72	10.4705	15	174.333	4.61399	15	27.852	3.03742	15	55.6667	32.3557	15	57.3333	35.9753	12	7.296	6.36815	15	15.6467	4.68969	15	6.75	9.39082	4
	7	57	62.7107	7.33676	56	84.5589	11.7431	56	177.08	6.49572	56	26.9236	3.04422	56	41.7018	11.2592	57	39.4909	11.7286	55	8.18491	5.94992	56	11.5627	5.41827	52	5.10811	8.45907	37
	3+4	39	62.6462	7.28834	39	83.9684	10.4707	38	177.026	6.25547	38	26.7532	2.67873	38	42	12.049	39	39.2895	12.7133	38	7.13649	3.71252	38	11.3811	5.33544	38	4.46667	8.04045	30
	4+3	18	62.8588	7.44454	17	85.8056	13.9743	18	177.194	6.97444	18	27.2833	3.6732	18	41.0556	9.28842	18	39.9412	9.13603	17	10.34	8.54028	18	12.0429	5.60302	14	7.85714	9.58315	7
	≥8	22	65.85	7.51143	22	82.3095	14.8283	21	176.182	4.45825	22	25.1932	6.87128	22	38	18.1359	22	40.2105	12.5051	19	15.9924	14.806	21	11.5471	7.10684	17	8.85714	9.68694	7
	total	95	63.8366	7.60442	93	84.0717	12.3663	92	176.425	5.87548	93	26.664	4.36089	93	43.0638	18.7984	94	42.1395	18.4562	86	9.84011	9.49356	92	12.2976	5.90193	84	5.79167	8.83166	48
	Gleason Score	T stage
		1a	2a	2b	2c	3a	3b	4	x	n
	≤6	2		1	12	1				16
	7		3	1	32	16	5			57
	≥8		2		5	5	7	2	1	22
	n	2	5	2	49	22	12	2	1	95
	Gleason Score	N stage
		0	1	x	n
	≤6	2		14	16
	7	39	1	17	57
	≥8	13	6	3	22
	n	54	7	34	95

### Sheet: Table S2
ID	Array	Position	Cluster	Pathology of top section of tissue core	Patient
89850	3998607028	A	C2	benign	1
671300	3998607028	B	C1	benign	2
671390	3998607028	C	C1	benign	3
672180	3998607028	D	C1	benign	4
671030	3998607028	E	C3	benign	5
649210	3998607028	F	C1	benign	6
671660	3998607028	G	C1	benign	7
671250	3998607028	H	C1	benign	8
364500	3998607028	I	C1	benign	9
672000	3998607028	J	unknown	benign	10
130940	3998607028	K	C2	benign	11
671760	3998607028	L	C1	benign	12
671820	3998607061	A	C1	benign	13
672030	3998607061	B	C2	benign	14
633630	3998607061	C	C2	benign	15
155660	3998607061	D	C2	benign	16
672170	3998607061	E	C2	benign	17
587300	3998607061	F	C3	benign	18
418130	3998607061	G	C2	benign	19
89851	3998607061	J	C1	cancer	1
671301	3998607061	K	C3	cancer	2
671391	3998607061	L	C1	cancer	3
672181	3998607066	A	C2	cancer	4
671031	3998607066	B	C2	cancer	5
649211	3998607066	C	C1	cancer	6
671661	3998607066	D	C1	cancer	7
671251	3998607066	E	C1	cancer	8
364501	3998607066	F	C2	cancer	9
672001	3998607066	G	C1	cancer	10
130941	3998607066	H	C1	cancer	11
671761	3998607066	I	C3	cancer	12
671821	3998607066	J	C3	cancer	13
672031	3998607066	K	C1	cancer	14
633631	3998607066	L	C1	cancer	15
155661	3998607067	A	C1	cancer	16
672171	3998607067	B	C2	cancer	17
587301	3998607067	C	unknown	cancer	18
418131	3998607067	D	C1	cancer	19

### Sheet: Table S3
gene	logFC	AveExpr	t	P.Value	adj.P.Val	B	comparison
LZTS1	0.975795	4.71671	16.9445	4.54348e-19	1.42784e-14	32.0193	C3vsALL
FOXS1	2.75926	4.95963	16.0004	2.97746e-18	3.91434e-14	30.377	C3vsALL
HEYL	2.48987	5.0506	15.8892	3.73672e-18	3.91434e-14	30.177	C3vsALL
M160	1.34043	4.73451	13.1004	1.68173e-15	1.32125e-11	24.6846	C3vsALL
SEPT5	1.86263	5.31047	12.7276	4.06345e-15	2.55396e-11	23.8754	C3vsALL
PPFIBP2	1.71805	5.20757	12.37	9.62199e-15	5.03968e-11	23.0813	C3vsALL
EFHD1	3.53185	5.38277	11.9918	2.43495e-14	8.82734e-11	22.2224	C3vsALL
ZNF423	0.834405	4.70724	11.9916	2.43662e-14	8.82734e-11	22.2217	C3vsALL
PDGFA	0.641569	4.70872	11.9767	2.52804e-14	8.82734e-11	22.1876	C3vsALL
EPHB1	0.529462	4.64359	11.7511	4.43773e-14	1.26782e-10	21.6652	C3vsALL
CD163L1	0.954106	4.6709	11.7085	4.93983e-14	1.29366e-10	21.5656	C3vsALL
DAAM2	1.26159	5.03617	11.2126	1.74534e-13	3.56454e-10	20.3888	C3vsALL
RGS7	1.25045	4.82969	11.2095	1.75936e-13	3.56454e-10	20.3813	C3vsALL
LOC100129667	0.925164	4.84889	11.1975	1.81482e-13	3.56454e-10	20.3523	C3vsALL
LPPR4	2.24336	5.24423	10.2985	1.94298e-12	3.39223e-09	18.1261	C3vsALL
HSPB2	1.2162	5.43973	9.82447	7.07674e-12	1.06567e-08	16.9048	C3vsALL
NTF3	1.97084	5.1298	9.8222	7.12121e-12	1.06567e-08	16.8988	C3vsALL
KCNMB1	2.46738	5.04811	9.67709	1.06401e-11	1.51989e-08	16.5184	C3vsALL
CRIP1	2.61431	5.65042	9.65954	1.11718e-11	1.52645e-08	16.4722	C3vsALL
FRMD4A	1.37067	5.77445	9.61856	1.25206e-11	1.5739e-08	16.3641	C3vsALL
FAM46B	0.907927	4.98622	9.46059	1.94689e-11	2.35319e-08	15.9452	C3vsALL
KCNE4	0.7094	4.83976	9.37767	2.45766e-11	2.68571e-08	15.724	C3vsALL
FGF1	0.433906	4.71557	9.37649	2.46586e-11	2.68571e-08	15.7208	C3vsALL
STAT4	0.859984	4.99234	9.30151	3.04645e-11	3.19126e-08	15.5198	C3vsALL
COL5A3	1.11191	4.87113	9.26113	3.41491e-11	3.46184e-08	15.4113	C3vsALL
S1PR5	0.649593	4.58291	9.21283	3.91572e-11	3.84549e-08	15.2811	C3vsALL
C1orf183	0.301569	4.63695	9.17918	4.30813e-11	4.10265e-08	15.1903	C3vsALL
PGBD3	1.09457	5.14287	9.11507	5.16999e-11	4.77859e-08	15.0167	C3vsALL
NRXN2	0.403209	4.61017	9.06458	5.97067e-11	5.24626e-08	14.8796	C3vsALL
NDUFA4L2	2.24895	5.20007	8.87158	1.03833e-10	8.58696e-08	14.3523	C3vsALL
OXSR1	0.62663	7.1579	8.81124	1.23559e-10	9.65926e-08	14.1864	C3vsALL
C3orf54	0.728936	5.39314	8.78851	1.31941e-10	9.87233e-08	14.1238	C3vsALL
LOC652694	0.765598	5.14649	8.73283	1.54998e-10	1.13278e-07	13.9701	C3vsALL
TPST2	1.26158	6.35744	8.57013	2.48692e-10	1.73675e-07	13.5187	C3vsALL
PDE3A	0.399502	4.62668	8.50385	3.01792e-10	1.97586e-07	13.3337	C3vsALL
LOC400406	0.871144	4.87558	8.36065	4.5927e-10	2.83e-07	12.9322	C3vsALL
C5orf13	1.77767	7.60283	8.30125	5.4703e-10	3.28633e-07	12.7649	C3vsALL
NTN4	1.92819	6.70307	8.29115	5.63561e-10	3.28633e-07	12.7365	C3vsALL
FOXC2	0.815007	4.94713	8.10532	9.76714e-10	5.29211e-07	12.2099	C3vsALL
MYO1B	1.12174	6.75305	8.09638	1.00299e-09	5.34239e-07	12.1845	C3vsALL
ZFHX3	0.851995	6.33577	8.0249	1.24061e-09	6.4979e-07	11.9808	C3vsALL
LOC100132439	0.561203	4.81299	8.00503	1.31629e-09	6.78129e-07	11.9241	C3vsALL
DSP	1.2017	4.90583	7.97778	1.42773e-09	7.16956e-07	11.8462	C3vsALL
TRIM32	0.441034	6.11668	7.97554	1.43729e-09	7.16956e-07	11.8398	C3vsALL
KLHL30	1.30268	4.84447	7.95426	1.53154e-09	7.48274e-07	11.7789	C3vsALL
MTMR9	0.458235	5.91897	7.93142	1.63971e-09	7.80752e-07	11.7135	C3vsALL
CRYAB	1.74875	7.14716	7.91781	1.7078e-09	8.01035e-07	11.6744	C3vsALL
CDK5R1	0.416789	4.73821	7.86705	1.98797e-09	9.05422e-07	11.5288	C3vsALL
HCP5	0.875694	4.92584	7.8114	2.34899e-09	1.03971e-06	11.3687	C3vsALL
SLC29A2	0.504036	4.76653	7.72205	3.07279e-09	1.28754e-06	11.111	C3vsALL
HECW2	1.11173	5.00115	7.68384	3.44771e-09	1.40712e-06	11.0005	C3vsALL
YWHAH	0.533022	8.68664	7.65489	3.7623e-09	1.51582e-06	10.9167	C3vsALL
MOBKL3	0.478263	6.60437	7.63731	3.96727e-09	1.57817e-06	10.8658	C3vsALL
ERCC6	0.598989	4.78319	7.59261	4.54102e-09	1.70381e-06	10.7361	C3vsALL
AK3L1	0.970368	5.12895	7.59091	4.5644e-09	1.70381e-06	10.7312	C3vsALL
NGF	1.69186	5.69933	7.58527	4.6429e-09	1.70381e-06	10.7148	C3vsALL
FTSJ1	0.683203	5.74506	7.58467	4.65135e-09	1.70381e-06	10.7131	C3vsALL
C3orf21	0.690128	6.51373	7.58387	4.66262e-09	1.70381e-06	10.7107	C3vsALL
HHIP	1.14984	4.75301	7.57091	4.8491e-09	1.75158e-06	10.6731	C3vsALL
SYDE1	0.483486	6.69472	7.54567	5.23399e-09	1.86913e-06	10.5997	C3vsALL
MYO1E	0.384634	4.92432	7.5143	5.75586e-09	2.0324e-06	10.5085	C3vsALL
ACTR2	0.390866	8.28595	7.49024	6.19149e-09	2.13528e-06	10.4384	C3vsALL
JUB	0.564617	5.27563	7.48709	6.25105e-09	2.13528e-06	10.4292	C3vsALL
LOC649366	2.94847	5.70629	7.41569	7.76489e-09	2.51751e-06	10.2208	C3vsALL
CCNYL1	0.877439	5.76564	7.41207	7.8507e-09	2.51751e-06	10.2103	C3vsALL
UGP2	0.504501	6.75796	7.30194	1.09797e-08	3.41632e-06	9.88792	C3vsALL
ACAN	0.555457	4.56287	7.26345	1.23486e-08	3.73141e-06	9.77499	C3vsALL
CYFIP2	1.20057	5.19935	7.25554	1.26504e-08	3.78622e-06	9.75177	C3vsALL
ANKRD6	0.760588	4.73006	7.251	1.28271e-08	3.80288e-06	9.73844	C3vsALL
KIT	1.08772	5.15869	7.23616	1.34222e-08	3.90563e-06	9.69484	C3vsALL
DNM1L	0.359805	6.12087	7.22434	1.39164e-08	4.01226e-06	9.66008	C3vsALL
LOC440160	1.02991	5.4052	7.20087	1.49521e-08	4.27167e-06	9.59107	C3vsALL
DMPK	0.503645	4.87953	7.18493	1.56994e-08	4.4316e-06	9.54417	C3vsALL
ID4	1.02012	4.90952	7.18297	1.57939e-08	4.4316e-06	9.5384	C3vsALL
SDC2	1.31255	6.13958	7.17115	1.63758e-08	4.51426e-06	9.50361	C3vsALL
MICAL2	1.08464	5.41983	7.15637	1.71344e-08	4.64194e-06	9.46007	C3vsALL
EBI2	0.857404	4.7249	7.14225	1.7892e-08	4.79965e-06	9.41847	C3vsALL
TFAP2A	0.512443	4.74993	7.11488	1.94577e-08	5.01212e-06	9.33779	C3vsALL
LOC729143	0.428346	5.05048	7.10228	2.02244e-08	5.16724e-06	9.30063	C3vsALL
C21orf7	2.27561	5.92519	7.09276	2.08239e-08	5.23529e-06	9.27253	C3vsALL
LOC729905	0.463775	4.81567	7.0801	2.16486e-08	5.35691e-06	9.23518	C3vsALL
NRXN3	0.588549	4.72729	7.05967	2.30499e-08	5.65912e-06	9.17485	C3vsALL
PRKAB2	0.572105	5.88982	7.03111	2.51644e-08	6.13036e-06	9.09043	C3vsALL
PDIA5	0.599369	6.26849	7.01907	2.61132e-08	6.28885e-06	9.05483	C3vsALL
DYSF	1.06834	4.91451	6.99559	2.80677e-08	6.58637e-06	8.9854	C3vsALL
CHSY3	1.18977	5.226	6.96198	3.11263e-08	7.13996e-06	8.88589	C3vsALL
MOCS1	0.67415	5.53498	6.94295	3.30054e-08	7.51615e-06	8.82949	C3vsALL
AFAP1L2	1.01559	4.78692	6.93526	3.37958e-08	7.64076e-06	8.80673	C3vsALL
HSPB7	1.57425	5.44732	6.92263	3.5137e-08	7.8313e-06	8.76928	C3vsALL
LOC643911	0.519146	4.91037	6.91829	3.56102e-08	7.87442e-06	8.75641	C3vsALL
TRAM2	0.7098	7.28923	6.90644	3.6935e-08	8.06054e-06	8.72127	C3vsALL
FLJ14213	1.01072	4.92449	6.90387	3.72292e-08	8.06872e-06	8.71363	C3vsALL
C1orf71	0.624578	6.67075	6.88535	3.94168e-08	8.36968e-06	8.65869	C3vsALL
NEK7	0.620989	5.51361	6.86882	4.14787e-08	8.74838e-06	8.60963	C3vsALL
ADAMTS7	0.452125	4.70366	6.85837	4.28372e-08	8.83975e-06	8.57862	C3vsALL
TLR4	0.607855	4.72715	6.85057	4.38809e-08	8.83975e-06	8.55545	C3vsALL
SEMA5B	0.771831	4.67245	6.82942	4.68426e-08	9.37628e-06	8.4926	C3vsALL
CLASP2	0.374472	5.2036	6.81208	4.94188e-08	9.76752e-06	8.44108	C3vsALL
ESAM	1.19646	4.89734	6.77557	5.53218e-08	1.07473e-05	8.33249	C3vsALL
SNTA1	0.469503	5.57946	6.77172	5.5984e-08	1.07936e-05	8.32104	C3vsALL
B3GNT2	0.515336	5.23474	6.76835	5.65705e-08	1.08402e-05	8.31101	C3vsALL
VGLL4	0.606751	6.27928	6.74318	6.11514e-08	1.16469e-05	8.23607	C3vsALL
C7orf10	1.39395	6.65137	6.72023	6.56522e-08	1.22809e-05	8.16771	C3vsALL
PCGF5	0.440834	5.26639	6.71046	6.76674e-08	1.25089e-05	8.13862	C3vsALL
STK38L	0.769003	4.88692	6.70332	6.91798e-08	1.26312e-05	8.11734	C3vsALL
TSC22D3	0.848137	5.46196	6.67698	7.50586e-08	1.34788e-05	8.03884	C3vsALL
CCDC81	1.17451	5.10392	6.65904	7.93499e-08	1.40884e-05	7.98532	C3vsALL
RAB33A	0.83491	4.92362	6.65457	8.04573e-08	1.42048e-05	7.97198	C3vsALL
B3GALTL	0.565392	4.94311	6.6436	8.32386e-08	1.46137e-05	7.93927	C3vsALL
KRT80	0.524705	4.74659	6.63197	8.62959e-08	1.49412e-05	7.90455	C3vsALL
LOC645233	0.459429	5.44449	6.61143	9.19693e-08	1.57078e-05	7.84325	C3vsALL
SEPT11	0.704441	7.78876	6.59123	9.79189e-08	1.65441e-05	7.78291	C3vsALL
GPR21	0.450076	4.64937	6.5411	1.14403e-07	1.90223e-05	7.63314	C3vsALL
PPP3CC	0.397171	6.31454	6.53294	1.1734e-07	1.9408e-05	7.60873	C3vsALL
ANKRD1	2.12668	5.74379	6.52568	1.20017e-07	1.9644e-05	7.58701	C3vsALL
CDR2L	0.585758	6.78315	6.4921	1.33217e-07	2.15798e-05	7.48656	C3vsALL
LDHA	0.551663	8.91914	6.47951	1.38532e-07	2.23257e-05	7.4489	C3vsALL
RAB2B	0.337541	7.46017	6.4638	1.45467e-07	2.31312e-05	7.40187	C3vsALL
DYRK2	0.64738	6.06444	6.4632	1.45739e-07	2.31312e-05	7.40007	C3vsALL
MTMR2	0.301897	5.31196	6.45823	1.48009e-07	2.33516e-05	7.38519	C3vsALL
JAG1	1.34933	6.10643	6.45692	1.48613e-07	2.33516e-05	7.38127	C3vsALL
SLC24A3	1.79693	5.37109	6.45171	1.51037e-07	2.3605e-05	7.3657	C3vsALL
RNF182	0.552239	4.71722	6.43461	1.59288e-07	2.45382e-05	7.31449	C3vsALL
TRIB2	0.535755	5.36346	6.4265	1.63359e-07	2.50426e-05	7.29019	C3vsALL
SCHIP1	0.764465	5.71821	6.42236	1.65478e-07	2.52442e-05	7.27778	C3vsALL
RABGAP1	1.05141	6.64771	6.39376	1.80877e-07	2.70678e-05	7.19212	C3vsALL
PRKCH	0.619247	5.00777	6.38509	1.85827e-07	2.7585e-05	7.16612	C3vsALL
KLF2	1.28913	7.80687	6.38423	1.86324e-07	2.7585e-05	7.16355	C3vsALL
PREI3	0.516103	6.09185	6.37024	1.9462e-07	2.85801e-05	7.12161	C3vsALL
ENTPD1	0.615628	4.66453	6.36459	1.98072e-07	2.89517e-05	7.10469	C3vsALL
LOC100131139	1.06179	4.89856	6.35956	2.01203e-07	2.91607e-05	7.08959	C3vsALL
C1orf110	0.646066	4.57172	6.35931	2.01358e-07	2.91607e-05	7.08885	C3vsALL
LOC646576	1.21215	5.18665	6.34746	2.08928e-07	3.01182e-05	7.05332	C3vsALL
ELN	1.3267	5.11704	6.34428	2.11004e-07	3.02785e-05	7.0438	C3vsALL
CECR5	0.474206	5.88217	6.3343	2.17669e-07	3.1093e-05	7.01386	C3vsALL
MTP18	0.461974	5.00915	6.31736	2.29467e-07	3.20096e-05	6.96304	C3vsALL
MPRIP	0.712292	7.23161	6.31634	2.30197e-07	3.20096e-05	6.95998	C3vsALL
CALM1	0.498619	8.13664	6.31265	2.32855e-07	3.22366e-05	6.94893	C3vsALL
KIAA1600	0.337636	7.06238	6.30704	2.36964e-07	3.2519e-05	6.93209	C3vsALL
POLE3	0.398378	7.23786	6.28952	2.50259e-07	3.4194e-05	6.87953	C3vsALL
LOC649021	0.343373	4.62079	6.28494	2.5386e-07	3.43478e-05	6.86578	C3vsALL
LASP1	0.44535	9.05805	6.28393	2.54663e-07	3.43478e-05	6.86274	C3vsALL
OLFM2	0.519623	4.66025	6.24567	2.86922e-07	3.80457e-05	6.74791	C3vsALL
DLC1	0.642669	4.96508	6.22141	3.09473e-07	4.05229e-05	6.67507	C3vsALL
PLS3	0.598558	7.9768	6.21652	3.14232e-07	4.09753e-05	6.66038	C3vsALL
THBS1	0.892182	8.66533	6.21415	3.1656e-07	4.11084e-05	6.65327	C3vsALL
C11orf41	0.577362	4.72335	6.2033	3.27461e-07	4.21754e-05	6.62068	C3vsALL
GLIPR1	0.955438	7.28146	6.18519	3.46495e-07	4.40848e-05	6.56628	C3vsALL
CHIC2	0.550043	7.40327	6.16609	3.67774e-07	4.60465e-05	6.5089	C3vsALL
FHOD1	0.456736	5.54471	6.15275	3.83411e-07	4.78137e-05	6.46882	C3vsALL
C20orf117	0.38305	5.27081	6.14501	3.92777e-07	4.85961e-05	6.44558	C3vsALL
HEPH	0.781997	4.76937	6.14014	3.98797e-07	4.90035e-05	6.43094	C3vsALL
MMP11	1.24595	5.23869	6.13927	3.99888e-07	4.90035e-05	6.42831	C3vsALL
LOC286016	0.573524	6.56642	6.13619	4.03741e-07	4.91517e-05	6.41908	C3vsALL
LOC100131727	0.502644	5.13764	6.13513	4.05088e-07	4.91517e-05	6.41587	C3vsALL
LRRC32	1.74626	6.67644	6.12494	4.1817e-07	5.01581e-05	6.38528	C3vsALL
MGC42630	0.460039	4.87625	6.1217	4.22428e-07	5.04761e-05	6.37552	C3vsALL
FH	0.45059	7.73052	6.11698	4.28693e-07	5.10307e-05	6.36135	C3vsALL
KATNAL1	0.538656	5.53634	6.10415	4.46219e-07	5.27617e-05	6.32278	C3vsALL
KLF13	0.565876	5.81049	6.1017	4.49652e-07	5.29242e-05	6.3154	C3vsALL
MAP2K1	0.35977	7.1394	6.09838	4.54328e-07	5.3275e-05	6.30544	C3vsALL
CD59	0.683668	6.01834	6.09209	4.63343e-07	5.41302e-05	6.28653	C3vsALL
S100A3	0.883763	5.40145	6.0776	4.84791e-07	5.60112e-05	6.24297	C3vsALL
PUS7	0.456382	5.87928	6.05665	5.17569e-07	5.95792e-05	6.17999	C3vsALL
ANP32A	0.401678	5.04916	6.03016	5.62228e-07	6.37855e-05	6.10032	C3vsALL
FGD4	0.335136	4.68072	5.99153	6.34338e-07	7.09418e-05	5.98416	C3vsALL
PSME3	0.328224	6.16709	5.9904	6.36593e-07	7.09418e-05	5.98075	C3vsALL
MARK1	0.445045	4.66643	5.97108	6.76199e-07	7.45622e-05	5.92265	C3vsALL
PEAR1	1.21424	5.30099	5.94132	7.42104e-07	8.15432e-05	5.83314	C3vsALL
MEX3B	1.03109	5.63705	5.93429	7.58588e-07	8.30641e-05	5.812	C3vsALL
NAT12	0.516645	5.43489	5.92675	7.76693e-07	8.4458e-05	5.7893	C3vsALL
DOCK5	0.457213	5.19138	5.91745	7.99581e-07	8.63777e-05	5.76135	C3vsALL
NOTCH3	1.58978	6.44099	5.91441	8.07219e-07	8.67745e-05	5.7522	C3vsALL
SOX11	0.718049	4.73034	5.91369	8.09041e-07	8.67745e-05	5.75003	C3vsALL
FN1	0.701916	5.30934	5.91127	8.15184e-07	8.7136e-05	5.74275	C3vsALL
ATP7B	0.31935	4.67079	5.90671	8.26885e-07	8.78604e-05	5.72903	C3vsALL
ITGA11	1.66047	6.34664	5.90625	8.28075e-07	8.78604e-05	5.72765	C3vsALL
BCAR1	0.435718	5.71661	5.90537	8.30348e-07	8.78604e-05	5.72501	C3vsALL
FOXD1	1.21591	5.58539	5.89852	8.48318e-07	8.91613e-05	5.70441	C3vsALL
SLC25A4	0.724681	7.16121	5.89463	8.58702e-07	8.99519e-05	5.6927	C3vsALL
PTK2	0.660397	6.99582	5.88728	8.78665e-07	9.17373e-05	5.67058	C3vsALL
OSBPL9	0.577738	6.34525	5.88237	8.92255e-07	9.26799e-05	5.65581	C3vsALL
RNF144B	0.414075	4.6102	5.88189	8.93592e-07	9.26799e-05	5.65437	C3vsALL
APOLD1	0.820493	5.24401	5.87297	9.18872e-07	9.4677e-05	5.62752	C3vsALL
SLC29A1	0.644197	5.27265	5.86875	9.31056e-07	9.56189e-05	5.61485	C3vsALL
ARPC5	0.381235	8.74928	5.86196	9.51049e-07	9.67885e-05	5.5944	C3vsALL
EDN1	1.41717	5.01959	5.85662	9.67056e-07	9.7966e-05	5.57834	C3vsALL
FOXE1	0.460627	4.6047	5.85581	9.69497e-07	9.7966e-05	5.57591	C3vsALL
GADD45GIP1	0.326105	5.72269	5.84912	9.89979e-07	9.9715e-05	5.5558	C3vsALL
OSTN	0.64589	4.57887	5.828	1.05756e-06	0.000104842	5.49226	C3vsALL
DIAPH3	0.484841	5.29211	5.82512	1.06713e-06	0.000105458	5.48359	C3vsALL
CDK2AP2	0.425402	5.29038	5.81276	1.10915e-06	0.000108926	5.44642	C3vsALL
B3GALT6	0.343441	6.14965	5.80605	1.13265e-06	0.000109785	5.42625	C3vsALL
AXL	0.616	8.34917	5.80529	1.13537e-06	0.000109785	5.42395	C3vsALL
SMARCD3	0.380761	5.64823	5.79933	1.1567e-06	0.000111456	5.40603	C3vsALL
C1orf77	0.304096	6.4288	5.79499	1.17252e-06	0.000111718	5.39296	C3vsALL
FEM1C	0.330429	6.23205	5.79482	1.17313e-06	0.000111718	5.39246	C3vsALL
CRIP2	1.63608	6.4507	5.79183	1.18416e-06	0.000112267	5.38346	C3vsALL
EHD3	0.520836	5.06424	5.7825	1.21919e-06	0.000114713	5.35541	C3vsALL
KCTD20	0.935454	6.34877	5.77697	1.24048e-06	0.000115894	5.33876	C3vsALL
EBF1	1.53318	5.64281	5.77668	1.2416e-06	0.000115894	5.33789	C3vsALL
RGS16	0.352874	4.54133	5.7738	1.25282e-06	0.000116483	5.32923	C3vsALL
NAP1L3	1.06092	5.24438	5.7586	1.3138e-06	0.000121434	5.2835	C3vsALL
CXXC5	1.22932	7.10254	5.75578	1.32542e-06	0.000122149	5.27503	C3vsALL
GJA4	0.430575	4.59846	5.75433	1.33143e-06	0.000122299	5.27068	C3vsALL
DACT1	1.20671	5.71837	5.75351	1.33484e-06	0.000122299	5.26822	C3vsALL
CSPG4	1.46393	5.98162	5.72574	1.45591e-06	0.000131475	5.1847	C3vsALL
SACS	0.635036	5.73735	5.72066	1.47924e-06	0.000133199	5.16941	C3vsALL
ATP8B1	0.492878	4.91796	5.71263	1.51682e-06	0.000135791	5.14527	C3vsALL
BNIP3	0.663176	7.91067	5.71193	1.52014e-06	0.000135791	5.14317	C3vsALL
C2orf27A	0.427028	4.65727	5.71175	1.52098e-06	0.000135791	5.14264	C3vsALL
LOC729666	0.350312	4.67292	5.69845	1.58557e-06	0.000139991	5.10263	C3vsALL
CD58	0.539911	5.6808	5.69839	1.58584e-06	0.000139991	5.10247	C3vsALL
SGCA	0.804177	4.79239	5.66438	1.76374e-06	0.00015504	5.0002	C3vsALL
PMEPA1	0.701828	4.88345	5.66393	1.76619e-06	0.00015504	4.99887	C3vsALL
KLHDC8B	0.467563	6.13897	5.65585	1.81136e-06	0.000157197	4.97458	C3vsALL
UBE2N	0.316865	6.86372	5.62661	1.98468e-06	0.000170187	4.8867	C3vsALL
GLRX5	0.30449	8.07722	5.61396	2.06472e-06	0.000175367	4.84868	C3vsALL
EIF4E2	0.430318	7.48696	5.60741	2.1074e-06	0.00017803	4.829	C3vsALL
HIF1A	0.75499	7.02485	5.60184	2.14442e-06	0.000180672	4.81226	C3vsALL
PPP1R14A	2.27286	5.91949	5.59985	2.15781e-06	0.000181313	4.80627	C3vsALL
CPE	2.01422	5.82755	5.59749	2.17378e-06	0.000182168	4.79918	C3vsALL
ITGA7	0.407398	4.76377	5.58854	2.23541e-06	0.000185212	4.7723	C3vsALL
LOC646249	0.307426	4.56675	5.58809	2.23853e-06	0.000185212	4.77096	C3vsALL
RIMKLB	0.468167	5.19204	5.58794	2.23957e-06	0.000185212	4.77051	C3vsALL
ENDOG	0.320837	5.4015	5.57309	2.3459e-06	0.000191486	4.72591	C3vsALL
ZEB2	0.487423	5.91448	5.57223	2.35223e-06	0.000191506	4.72332	C3vsALL
RDH5	0.971727	5.30274	5.57055	2.36464e-06	0.000192019	4.71826	C3vsALL
LOC100128918	0.402525	4.81781	5.56256	2.42437e-06	0.000196361	4.69427	C3vsALL
ATXN1	0.522828	6.01123	5.56011	2.44303e-06	0.000197364	4.6869	C3vsALL
PURB	0.38907	6.97197	5.55424	2.48824e-06	0.000200501	4.66927	C3vsALL
LOC647543	0.420497	4.73223	5.54398	2.56923e-06	0.000206497	4.63848	C3vsALL
SASH1	0.929339	6.67733	5.53005	2.68345e-06	0.000213494	4.59666	C3vsALL
HMG20B	0.336629	6.49038	5.52755	2.70449e-06	0.000214625	4.58915	C3vsALL
MEGF6	1.13322	5.02288	5.52252	2.74738e-06	0.000215848	4.57403	C3vsALL
ENO1	0.360282	9.26918	5.51669	2.79778e-06	0.000219104	4.55655	C3vsALL
CD97	0.945692	6.57901	5.51283	2.83177e-06	0.000220822	4.54494	C3vsALL
SPC25	0.563218	4.96062	5.5054	2.89823e-06	0.000224318	4.52264	C3vsALL
SLC1A4	0.698323	5.37711	5.50396	2.91123e-06	0.000224318	4.51834	C3vsALL
ANKRD52	0.327387	5.00759	5.50385	2.9123e-06	0.000224318	4.51799	C3vsALL
SERTAD4	1.27228	5.58585	5.50104	2.93791e-06	0.000224657	4.50957	C3vsALL
HIVEP1	0.493544	5.11225	5.50102	2.93815e-06	0.000224657	4.50949	C3vsALL
SMAD7	0.389991	5.76313	5.495	2.99389e-06	0.000227705	4.49143	C3vsALL
PPP1R13L	0.67972	5.18949	5.4931	3.01163e-06	0.000228056	4.48575	C3vsALL
RNMTL1	0.541437	5.78492	5.49221	3.02007e-06	0.000228146	4.48306	C3vsALL
CHST3	0.467044	5.93557	5.48147	3.12302e-06	0.000234234	4.45084	C3vsALL
NCALD	0.65263	4.68837	5.47242	3.21249e-06	0.000240371	4.42369	C3vsALL
REEP1	0.381987	4.51674	5.461	3.32914e-06	0.000247332	4.38942	C3vsALL
RPL39L	0.646927	6.29801	5.44402	3.51024e-06	0.000257139	4.33851	C3vsALL
B3GALT2	1.05599	5.43933	5.40203	4.00165e-06	0.000288431	4.21261	C3vsALL
TUSC1	0.567151	5.41467	5.39117	4.13939e-06	0.000296997	4.18009	C3vsALL
HEY2	0.577084	4.53482	5.38662	4.1986e-06	0.000299196	4.16645	C3vsALL
PCNT	0.330145	6.0503	5.3762	4.33721e-06	0.000305489	4.13524	C3vsALL
BEX1	1.33336	6.54257	5.35241	4.67121e-06	0.000325493	4.06398	C3vsALL
FMN2	0.886703	5.35067	5.34738	4.74496e-06	0.000329901	4.04893	C3vsALL
PDLIM5	0.621809	5.36548	5.33706	4.90009e-06	0.000339934	4.01803	C3vsALL
DUSP23	0.581088	6.33605	5.32535	5.08223e-06	0.000351793	3.98298	C3vsALL
MAMDC2	1.153	5.3653	5.31125	5.31041e-06	0.000365175	3.9408	C3vsALL
SORBS2	1.18034	5.24075	5.28778	5.7132e-06	0.000386464	3.87059	C3vsALL
RGS4	1.94474	7.50987	5.28749	5.71837e-06	0.000386464	3.86972	C3vsALL
SEPT7	0.449982	6.47857	5.27723	5.90397e-06	0.000397298	3.83905	C3vsALL
COL22A1	0.363366	4.55404	5.27042	6.03064e-06	0.000404955	3.81866	C3vsALL
LOC646110	0.533592	4.67472	5.26715	6.09225e-06	0.000407351	3.8089	C3vsALL
TMSB15A	1.05007	5.20805	5.25394	6.34794e-06	0.000423546	3.76943	C3vsALL
NEDD9	0.586187	4.84093	5.24386	6.55032e-06	0.000435132	3.7393	C3vsALL
DCK	0.351655	5.26588	5.24115	6.60577e-06	0.000437037	3.73121	C3vsALL
CLEC3B	1.19335	5.15008	5.23491	6.73537e-06	0.000443744	3.71256	C3vsALL
RCAN2	1.49468	5.91011	5.23227	6.79087e-06	0.000446464	3.70468	C3vsALL
DBNDD2	0.878534	7.44165	5.22476	6.95146e-06	0.000455079	3.68225	C3vsALL
ENAH	0.411974	5.14336	5.21939	7.06846e-06	0.000458953	3.66622	C3vsALL
COL4A2	1.15644	6.75738	5.21545	7.15562e-06	0.000463263	3.65446	C3vsALL
PLAC9	1.24935	6.22585	5.20781	7.32777e-06	0.000472859	3.63164	C3vsALL
MCAM	0.673401	4.89052	5.20494	7.39353e-06	0.000476125	3.62307	C3vsALL
C4orf47	0.376096	4.65368	5.20097	7.4852e-06	0.000480006	3.61124	C3vsALL
SEMA5A	0.931132	5.54203	5.19811	7.55227e-06	0.000481415	3.60268	C3vsALL
STC2	1.30235	7.8418	5.18995	7.74622e-06	0.000490792	3.57834	C3vsALL
FLI1	0.596987	4.96983	5.18065	7.97343e-06	0.000503159	3.5506	C3vsALL
FADS3	0.313274	4.96538	5.17535	8.10594e-06	0.000509474	3.53478	C3vsALL
LANCL2	0.405048	5.28219	5.17248	8.17863e-06	0.000513017	3.52621	C3vsALL
AP4B1	0.338836	5.82709	5.16244	8.43781e-06	0.00052717	3.49628	C3vsALL
IL17B	0.301686	4.55726	5.15322	8.68299e-06	0.000539272	3.46879	C3vsALL
FAM176A	0.818516	5.6556	5.15025	8.76352e-06	0.0005432	3.45994	C3vsALL
DOCK7	0.476361	6.4318	5.14802	8.8243e-06	0.000544818	3.45331	C3vsALL
LOC729406	0.556048	6.50507	5.14207	8.98901e-06	0.000550786	3.43556	C3vsALL
GEM	0.9356	5.74081	5.14199	8.99106e-06	0.000550786	3.43534	C3vsALL
SLC30A3	0.512966	4.82193	5.13749	9.11764e-06	0.000555704	3.42193	C3vsALL
EPS8	0.610179	6.47115	5.13548	9.17491e-06	0.000557551	3.41592	C3vsALL
ARHGAP24	0.545023	5.37585	5.13494	9.19021e-06	0.000557551	3.41433	C3vsALL
PLOD1	0.578925	8.13248	5.1197	9.63552e-06	0.000579402	3.36893	C3vsALL
OLFML2B	0.864247	5.21477	5.11853	9.67069e-06	0.000579983	3.36544	C3vsALL
HNRNPH3	0.309966	6.57283	5.10716	1.00181e-05	0.000599673	3.33158	C3vsALL
ZNF22	0.408605	6.47986	5.10623	1.00468e-05	0.00060025	3.32884	C3vsALL
TCEAL3	0.340582	7.68632	5.09679	1.03457e-05	0.000614599	3.30072	C3vsALL
LRRC8A	0.428962	5.97291	5.0922	1.04941e-05	0.000618738	3.28706	C3vsALL
TPI1	0.532404	8.38855	5.09121	1.05262e-05	0.00061947	3.28413	C3vsALL
AGC1	0.460379	4.60095	5.07455	1.10846e-05	0.000648685	3.23456	C3vsALL
PKNOX2	0.517417	4.84949	5.06939	1.12634e-05	0.000655491	3.21921	C3vsALL
KIAA1949	0.318242	7.1251	5.06342	1.1474e-05	0.000665282	3.20145	C3vsALL
TMEM109	0.308698	6.72831	5.05781	1.1675e-05	0.000673211	3.18479	C3vsALL
MARCH4	1.24653	6.09435	5.05471	1.17878e-05	0.000678205	3.17558	C3vsALL
SNTB1	1.19836	5.78859	5.05425	1.18048e-05	0.000678205	3.1742	C3vsALL
PLXND1	0.398109	4.89936	5.04955	1.19779e-05	0.000686894	3.16024	C3vsALL
ETS1	0.480743	6.74075	5.04416	1.21797e-05	0.000694664	3.14422	C3vsALL
FBN1	0.558123	5.80379	5.03612	1.2487e-05	0.000707056	3.12033	C3vsALL
RERG	0.547268	4.69468	5.03299	1.26089e-05	0.000711394	3.11102	C3vsALL
C5orf24	0.360159	5.7021	5.0323	1.26356e-05	0.000711624	3.10899	C3vsALL
SEPW1	0.618314	6.92193	5.0222	1.30372e-05	0.000732928	3.07899	C3vsALL
CDH13	1.74385	6.23351	5.01467	1.33449e-05	0.000747551	3.05663	C3vsALL
PFKFB4	0.721106	5.55176	5.01174	1.34666e-05	0.000751689	3.04793	C3vsALL
KLHDC3	0.407662	7.44506	5.00792	1.36268e-05	0.000759281	3.0366	C3vsALL
ZNF154	0.38717	4.91499	5.00426	1.37823e-05	0.000765237	3.02572	C3vsALL
LOC644879	0.51114	6.14606	4.99309	1.42672e-05	0.000785221	2.99258	C3vsALL
MYH11	1.64208	5.21853	4.98858	1.44675e-05	0.000794854	2.97922	C3vsALL
CCDC99	0.7998	5.81603	4.98571	1.45967e-05	0.000800551	2.9707	C3vsALL
SPEN	0.365333	6.25162	4.96398	1.56119e-05	0.000850292	2.90627	C3vsALL
LOC642477	0.692893	4.79149	4.96298	1.56599e-05	0.000851433	2.90332	C3vsALL
LOC642342	0.489241	4.71344	4.95447	1.60778e-05	0.000869557	2.87809	C3vsALL
NP	0.757366	5.44542	4.95394	1.61039e-05	0.000869557	2.87653	C3vsALL
AIF1L	0.663649	4.90742	4.95135	1.62336e-05	0.000875054	2.86885	C3vsALL
SERPINE1	1.25451	7.5066	4.94419	1.65965e-05	0.000890038	2.84767	C3vsALL
NDE1	0.339	5.87351	4.9394	1.68441e-05	0.000899276	2.83348	C3vsALL
MYH9	0.426887	9.01313	4.92301	1.77191e-05	0.00093902	2.78497	C3vsALL
FEM1B	0.42436	5.03656	4.91829	1.79797e-05	0.000949332	2.77098	C3vsALL
ARL4C	0.623572	5.17241	4.91099	1.83896e-05	0.000966407	2.7494	C3vsALL
TDG	0.430598	6.71426	4.90815	1.85516e-05	0.000971672	2.74099	C3vsALL
EBNA1BP2	0.404449	7.78187	4.89866	1.91033e-05	0.000993938	2.71293	C3vsALL
MSN	0.45633	7.60695	4.89511	1.93133e-05	0.00100321	2.70246	C3vsALL
DR1	0.342764	6.34578	4.89231	1.94812e-05	0.00100859	2.69417	C3vsALL
PKD2	0.617672	7.06247	4.8854	1.99013e-05	0.0010236	2.67374	C3vsALL
CCDC110	0.360951	4.8318	4.8821	2.01048e-05	0.00103069	2.664	C3vsALL
UPF3A	0.367541	6.2703	4.88074	2.01892e-05	0.00103333	2.65998	C3vsALL
PELI1	0.359649	4.95616	4.87948	2.02676e-05	0.00103566	2.65627	C3vsALL
ZNF532	0.312557	5.71123	4.87647	2.0457e-05	0.00104026	2.64737	C3vsALL
FAM158A	0.32986	5.61147	4.86869	2.09541e-05	0.00106039	2.62438	C3vsALL
FADD	0.304953	6.56768	4.86394	2.12627e-05	0.00107428	2.61038	C3vsALL
MEF2C	0.469071	4.86838	4.85987	2.15319e-05	0.00108266	2.59834	C3vsALL
SMARCB1	0.329363	6.13636	4.85662	2.17483e-05	0.00109179	2.58877	C3vsALL
C11orf87	0.321854	4.55387	4.83817	2.30206e-05	0.00114832	2.53434	C3vsALL
MTRF1L	0.310341	6.21969	4.83502	2.32457e-05	0.00115224	2.52503	C3vsALL
MYOZ1	0.590629	4.72901	4.82148	2.42356e-05	0.00118634	2.48512	C3vsALL
C6orf188	0.568554	5.5408	4.81974	2.43656e-05	0.00119085	2.48	C3vsALL
LOXL3	0.740546	5.28058	4.81709	2.45651e-05	0.00119873	2.47219	C3vsALL
SHROOM3	0.773472	5.34038	4.81224	2.49347e-05	0.00120926	2.4579	C3vsALL
ZNF362	0.418453	6.15168	4.80505	2.54924e-05	0.0012325	2.43674	C3vsALL
FAR1	0.321319	5.55145	4.78989	2.67101e-05	0.00127692	2.39209	C3vsALL
DDEF2	0.580537	6.72111	4.78428	2.71749e-05	0.00129394	2.37559	C3vsALL
GBE1	0.424638	7.18856	4.76906	2.84766e-05	0.00133194	2.33082	C3vsALL
SNAI2	0.66101	7.064	4.7675	2.86139e-05	0.00133416	2.32622	C3vsALL
PPP1R14B	0.508957	7.51984	4.75923	2.93501e-05	0.0013584	2.30193	C3vsALL
PODXL	0.700309	4.68162	4.75112	3.00909e-05	0.0013886	2.27808	C3vsALL
LGMN	0.832688	6.0705	4.74206	3.09399e-05	0.0014236	2.25148	C3vsALL
RHOJ	1.16652	5.69461	4.72691	3.24126e-05	0.00147777	2.20701	C3vsALL
PTPRO	0.643811	4.79134	4.71866	3.32433e-05	0.00151187	2.18282	C3vsALL
CYTH3	0.408172	5.65257	4.71748	3.33643e-05	0.00151518	2.17934	C3vsALL
STAT1	0.493746	7.77772	4.70023	3.51768e-05	0.00158901	2.12877	C3vsALL
SORT1	0.76549	6.08032	4.68336	3.70431e-05	0.00165123	2.07936	C3vsALL
IPO5	0.453192	5.78584	4.6716	3.84015e-05	0.00170453	2.04494	C3vsALL
HES4	1.0573	6.4625	4.66589	3.90795e-05	0.00173136	2.02822	C3vsALL
NTRK2	0.694746	4.70364	4.66512	3.91713e-05	0.00173136	2.02598	C3vsALL
CTPS	0.720615	6.68142	4.66338	3.93811e-05	0.00173819	2.02087	C3vsALL
VGLL3	0.724106	5.73477	4.65809	4.0024e-05	0.0017567	2.0054	C3vsALL
LOC400986	0.317221	5.0508	4.65537	4.03579e-05	0.00176888	1.99746	C3vsALL
SNX11	0.316702	5.56472	4.6431	4.19029e-05	0.00182388	1.96157	C3vsALL
KCTD5	0.379765	6.37557	4.63842	4.25069e-05	0.00184716	1.9479	C3vsALL
TUBA3D	0.567189	5.62178	4.63804	4.25554e-05	0.00184716	1.94681	C3vsALL
LOC649801	0.389879	5.40404	4.63268	4.32591e-05	0.00186781	1.93114	C3vsALL
TPX2	0.664357	5.58121	4.63233	4.33059e-05	0.00186781	1.93011	C3vsALL
SERPINB2	1.7173	5.4486	4.61107	4.62125e-05	0.00197624	1.86807	C3vsALL
PRKCDBP	0.571307	7.99941	4.60935	4.64556e-05	0.00198358	1.86306	C3vsALL
MAGEE1	0.418217	5.01511	4.60335	4.73152e-05	0.00201215	1.84555	C3vsALL
C11orf24	0.359357	5.8325	4.60268	4.74126e-05	0.00201279	1.84358	C3vsALL
LOC732165	0.564128	6.06987	4.59154	4.90518e-05	0.0020747	1.81113	C3vsALL
MYO1D	1.02003	5.39035	4.58937	4.93786e-05	0.00208571	1.80479	C3vsALL
GADD45B	0.682295	6.02251	4.58019	5.07814e-05	0.00213065	1.77805	C3vsALL
RARA	0.374016	5.28523	4.57736	5.12219e-05	0.00214341	1.7698	C3vsALL
CCDC50	0.457743	6.88104	4.53698	5.79283e-05	0.00238905	1.65238	C3vsALL
ACTN4	0.616538	7.5468	4.53145	5.89126e-05	0.00241066	1.6363	C3vsALL
TIMM8B	0.305894	5.73999	4.52842	5.9458e-05	0.00242981	1.62751	C3vsALL
MUSTN1	0.460685	4.7284	4.51656	6.16421e-05	0.00249745	1.59309	C3vsALL
LOC728188	0.391008	6.78384	4.51367	6.21877e-05	0.00251197	1.58469	C3vsALL
TRAF5	0.406289	5.27845	4.50712	6.34371e-05	0.00255259	1.56571	C3vsALL
PPFIA4	0.399371	4.63008	4.50597	6.36606e-05	0.00255831	1.56236	C3vsALL
PLXDC1	0.315792	4.67147	4.50311	6.42153e-05	0.00257402	1.55409	C3vsALL
OSTF1	0.359984	6.93896	4.50027	6.47726e-05	0.00258975	1.54584	C3vsALL
ANKRD37	1.47751	5.81398	4.49812	6.51981e-05	0.00259356	1.5396	C3vsALL
ARHGDIB	1.37251	6.13944	4.49133	6.65557e-05	0.00263423	1.51995	C3vsALL
SH3RF1	0.372226	5.6944	4.47237	7.05009e-05	0.00274682	1.46504	C3vsALL
CDCA4	0.349141	5.30774	4.46878	7.12725e-05	0.00276861	1.45466	C3vsALL
CHCHD10	0.695131	6.59067	4.45033	7.53757e-05	0.00288873	1.4013	C3vsALL
YIF1B	0.52422	6.45375	4.44628	7.63071e-05	0.00291731	1.3896	C3vsALL
AXUD1	0.498467	6.07156	4.4438	7.6884e-05	0.00293579	1.38242	C3vsALL
CORO1C	0.426619	7.32949	4.44052	7.76509e-05	0.00295431	1.37296	C3vsALL
RNF11	0.354634	5.81889	4.43587	7.8752e-05	0.00298896	1.35954	C3vsALL
WSB2	0.44401	7.11515	4.42794	8.06679e-05	0.00305062	1.33664	C3vsALL
PDXP	0.444052	6.38873	4.42512	8.13583e-05	0.00306935	1.32852	C3vsALL
STX2	0.306871	6.48448	4.40822	8.56278e-05	0.0032035	1.27979	C3vsALL
H1F0	0.503317	7.53942	4.40577	8.62659e-05	0.00321589	1.27272	C3vsALL
PDK3	0.32238	4.83907	4.40425	8.66636e-05	0.00322597	1.26834	C3vsALL
HSPBL2	0.424462	6.98224	4.40243	8.71429e-05	0.00323706	1.26308	C3vsALL
SCUBE3	0.789371	5.55617	4.40134	8.74309e-05	0.00324392	1.25994	C3vsALL
LOC729768	0.403747	8.0512	4.39938	8.79498e-05	0.00325933	1.2543	C3vsALL
COMMD2	0.457173	6.31783	4.39202	8.99276e-05	0.00329378	1.23312	C3vsALL
CYTH2	0.356896	5.21488	4.38533	9.17644e-05	0.00334935	1.21387	C3vsALL
TUBA1C	0.403756	8.92401	4.38465	9.19536e-05	0.00335236	1.21191	C3vsALL
LOC728908	0.319293	5.90295	4.37977	9.3321e-05	0.00339331	1.19785	C3vsALL
KCTD16	0.416542	4.6568	4.37579	9.44484e-05	0.00341951	1.18642	C3vsALL
RUSC2	0.320268	5.92705	4.36091	9.87885e-05	0.00354803	1.14364	C3vsALL
COL18A1	0.884255	6.23916	4.35867	9.94587e-05	0.0035599	1.13721	C3vsALL
ENO2	0.710986	5.54165	4.3531	0.000101142	0.00360781	1.12123	C3vsALL
GNPNAT1	0.304634	6.2177	4.34336	0.000104157	0.00370696	1.09327	C3vsALL
CHST7	0.598919	6.26276	4.3414	0.000104776	0.00371635	1.08763	C3vsALL
C11orf75	0.471962	5.99819	4.33926	0.000105453	0.00373616	1.0815	C3vsALL
FAM36A	0.40377	6.35097	4.33875	0.000105616	0.00373771	1.08003	C3vsALL
TRIP10	0.321158	5.63931	4.33725	0.000106093	0.00374615	1.07575	C3vsALL
HAPLN3	0.853824	5.22326	4.33615	0.000106446	0.00375439	1.07259	C3vsALL
UGDH	0.317051	7.62914	4.3304	0.000108307	0.00381221	1.05609	C3vsALL
PEA15	0.366586	8.50958	4.32828	0.000108999	0.00382726	1.05003	C3vsALL
PGAM1	0.384239	7.32625	4.31427	0.000113697	0.00397005	1.00988	C3vsALL
MORF4L1	0.338587	8.07476	4.31002	0.00011516	0.00401222	0.997719	C3vsALL
C6orf129	0.394813	5.85391	4.3051	0.000116878	0.00406086	0.983632	C3vsALL
SPRYD3	0.321445	5.9213	4.30505	0.000116895	0.00406086	0.983497	C3vsALL
RNGTT	0.311071	6.53469	4.30491	0.000116944	0.00406086	0.983098	C3vsALL
GALNTL1	0.489924	4.87475	4.28413	0.000124481	0.00428942	0.923693	C3vsALL
LOC643319	0.439121	5.72504	4.27798	0.000126802	0.00435506	0.90613	C3vsALL
LRP12	0.305523	4.75164	4.27671	0.000127288	0.00436541	0.902492	C3vsALL
GPR116	1.7738	5.0711	4.27293	0.000128741	0.00440497	0.891698	C3vsALL
TIPARP	0.637497	7.59792	4.26511	0.000131798	0.00448255	0.869394	C3vsALL
AFF3	1.0888	5.23131	4.25294	0.000136697	0.00461919	0.834698	C3vsALL
TGM1	0.305019	4.79019	4.24785	0.000138801	0.00467521	0.82018	C3vsALL
TPM1	0.501651	8.31187	4.23868	0.000142669	0.00477986	0.794065	C3vsALL
COL5A1	0.631787	8.53088	4.22761	0.000147479	0.00489923	0.762557	C3vsALL
APBB1IP	0.403791	5.13832	4.22441	0.000148897	0.00494111	0.753467	C3vsALL
OXTR	1.59619	7.03276	4.22226	0.00014986	0.00496647	0.747343	C3vsALL
HSPC047	0.434875	4.80171	4.21584	0.000152764	0.00501434	0.729112	C3vsALL
TINAGL1	0.901944	5.18996	4.2139	0.000153656	0.00503524	0.723579	C3vsALL
HBEGF	0.990619	5.62982	4.2106	0.000155178	0.00506186	0.714219	C3vsALL
GLT25D2	0.383311	4.85416	4.2104	0.000155274	0.00506186	0.713631	C3vsALL
PPM1H	0.417993	4.79686	4.20664	0.000157028	0.00510316	0.702963	C3vsALL
MEF2D	0.417688	5.90696	4.20226	0.000159098	0.00515977	0.690524	C3vsALL
ATP10A	0.335359	5.03471	4.20119	0.000159606	0.00517089	0.687499	C3vsALL
LOC644033	0.322587	6.63259	4.20001	0.000160172	0.00518389	0.684137	C3vsALL
CD93	0.320573	4.50837	4.19786	0.000161204	0.00521194	0.678034	C3vsALL
FAT1	0.850157	7.46666	4.19321	0.000163459	0.00525779	0.664845	C3vsALL
E2F7	0.705255	5.39798	4.18877	0.000165641	0.00530084	0.652255	C3vsALL
INO80C	0.485859	5.7252	4.18813	0.000165956	0.00530553	0.650449	C3vsALL
LOC400879	0.434013	4.77457	4.18485	0.000167589	0.0053523	0.641151	C3vsALL
AFAP1L1	0.30608	4.9221	4.179	0.000170546	0.00543018	0.624546	C3vsALL
COL4A1	1.00426	8.53245	4.17198	0.000174155	0.00551158	0.604668	C3vsALL
CREB3L2	0.351871	7.26684	4.16903	0.000175693	0.00554906	0.596326	C3vsALL
IL1RAP	0.350066	4.79877	4.15668	0.000182281	0.00571123	0.561387	C3vsALL
C13orf33	0.812714	5.09587	4.15277	0.000184419	0.00575527	0.550322	C3vsALL
LINGO1	0.371594	4.59069	4.13354	0.000195285	0.00601671	0.496004	C3vsALL
RTN1	0.638736	4.91409	4.12019	0.000203201	0.00618779	0.458317	C3vsALL
DLGAP4	0.401057	5.67591	4.11884	0.000204016	0.0062006	0.45452	C3vsALL
TRAK1	0.430463	6.0573	4.11128	0.00020865	0.00631091	0.433223	C3vsALL
MIS12	0.314232	6.52033	4.11041	0.000209191	0.00632119	0.430768	C3vsALL
ANXA6	0.395768	6.09576	4.1087	0.000210259	0.00634737	0.425938	C3vsALL
LOC375295	0.978037	5.27398	4.10687	0.000211401	0.00636349	0.420803	C3vsALL
MAP3K1	0.574184	5.79813	4.10132	0.000214918	0.00645084	0.405158	C3vsALL
DYNLT3	0.66099	7.14161	4.10037	0.000215523	0.00646282	0.402493	C3vsALL
TMEM16C	0.419212	4.65272	4.09579	0.000218472	0.00652775	0.38961	C3vsALL
TMEM166	0.919997	6.5221	4.09268	0.000220497	0.00657432	0.380866	C3vsALL
HIST1H4C	0.577695	8.35694	4.09047	0.000221947	0.0066113	0.37465	C3vsALL
DNAJC9	0.479251	6.73748	4.07535	0.000232126	0.00684314	0.332153	C3vsALL
PCDH10	0.845075	5.30817	4.0724	0.000234164	0.00688385	0.32387	C3vsALL
FLJ39632	0.321717	4.62548	4.06665	0.00023819	0.00698459	0.307718	C3vsALL
FZD2	0.555188	6.59744	4.06468	0.000239581	0.00701683	0.302202	C3vsALL
PRR16	0.634158	5.84116	4.06301	0.000240768	0.00703196	0.297517	C3vsALL
KIF4A	0.401388	4.88916	4.05999	0.000242929	0.00708847	0.289053	C3vsALL
KRT86	0.446995	4.59479	4.03715	0.00025991	0.00746613	0.225055	C3vsALL
ARHGDIA	0.316434	7.52552	4.03408	0.000262282	0.00752738	0.216453	C3vsALL
ITGA3	1.10108	6.30303	4.02714	0.000267711	0.0076622	0.197054	C3vsALL
AK5	0.325297	4.86471	4.02107	0.000272556	0.00777255	0.180074	C3vsALL
LOC731007	0.454446	4.83536	4.01819	0.000274883	0.00782471	0.172026	C3vsALL
LOC440043	0.312478	8.85105	4.00437	0.00028632	0.00805589	0.133444	C3vsALL
LOC731049	0.438516	6.92633	4.00412	0.000286532	0.00805589	0.132743	C3vsALL
RNF141	0.399084	5.45437	4.0034	0.00028714	0.00805753	0.130738	C3vsALL
UACA	0.505332	5.30237	4.00227	0.000288095	0.00806923	0.127595	C3vsALL
TRAM1L1	0.351361	4.73577	3.99798	0.000291766	0.00814301	0.115614	C3vsALL
NUDT1	0.324777	5.47721	3.98652	0.000301779	0.00838523	0.0836888	C3vsALL
HNRPH3	0.355884	6.21207	3.98374	0.000304264	0.00843937	0.0759294	C3vsALL
UNC84B	0.353483	7.75614	3.95913	0.000327093	0.00896965	0.00750563	C3vsALL
IFFO2	0.391892	5.20196	3.95025	0.000335739	0.00915087	-0.0171627	C3vsALL
MOBKL2B	0.333698	4.55429	3.94804	0.000337926	0.00918891	-0.0233	C3vsALL
PLEKHG2	0.323875	5.21064	3.94795	0.000338012	0.00918891	-0.0235412	C3vsALL
LOC399942	0.62665	6.88422	3.9445	0.000341451	0.00925849	-0.0331086	C3vsALL
KIAA1671	0.651322	4.89977	3.9434	0.000342563	0.00927252	-0.036183	C3vsALL
MCM2	0.352966	5.07875	3.93943	0.00034657	0.00933759	-0.0471733	C3vsALL
COL8A1	1.05204	7.40692	3.93663	0.000349426	0.00938934	-0.0549302	C3vsALL
TICAM2	0.326513	6.18207	3.93575	0.000350335	0.00939387	-0.0573852	C3vsALL
C9orf3	0.390895	5.58201	3.93263	0.000353556	0.00944801	-0.0660358	C3vsALL
C1orf59	0.459488	5.65507	3.92452	0.000362056	0.00962603	-0.0884843	C3vsALL
ICK	0.334326	5.24908	3.91291	0.000374578	0.00988369	-0.120606	C3vsALL
TMEM45A	0.478124	6.8443	3.91073	0.000376976	0.00992199	-0.126636	C3vsALL
EDIL3	1.20419	5.72896	3.90962	0.000378205	0.00994601	-0.129711	C3vsALL
PFKP	0.470613	8.03739	3.90348	0.000385063	0.010059	-0.146682	C3vsALL
ABHD4	0.413354	5.45849	3.89457	0.000395218	0.0102223	-0.171265	C3vsALL
KHDRBS3	0.736728	6.38613	3.89408	0.000395784	0.0102285	-0.172616	C3vsALL
AFAP1	0.503346	5.61417	3.89125	0.000399074	0.0102684	-0.180433	C3vsALL
FAM156B	0.315026	6.41079	3.89093	0.000399453	0.0102684	-0.18133	C3vsALL
TMEM189	0.329288	6.15536	3.88574	0.000405552	0.0103926	-0.195636	C3vsALL
ASAP2	0.474498	6.26933	3.88277	0.000409088	0.0104605	-0.203832	C3vsALL
C13orf37	0.358804	6.2236	3.86994	0.000424687	0.0107285	-0.239155	C3vsALL
CITED2	0.623435	7.89776	3.8629	0.000433498	0.0109386	-0.258535	C3vsALL
SH3KBP1	0.484039	6.7846	3.86264	0.000433824	0.0109386	-0.259243	C3vsALL
TRPC6	0.773675	4.94818	3.86231	0.000434244	0.0109386	-0.260157	C3vsALL
AVEN	0.372937	6.86277	3.86194	0.000434714	0.0109386	-0.261177	C3vsALL
TROAP	0.531535	5.10716	3.86146	0.000435326	0.0109386	-0.262505	C3vsALL
RERGL	0.760596	4.6903	3.85414	0.000444712	0.0111166	-0.282631	C3vsALL
LOC644877	0.307388	6.03428	3.85245	0.000446905	0.0111552	-0.287273	C3vsALL
C1orf198	0.803255	7.36051	3.8463	0.000454976	0.0112761	-0.304159	C3vsALL
ABCB9	0.348655	5.46214	3.84071	0.000462436	0.0114339	-0.319499	C3vsALL
SLC16A3	0.640687	7.68172	3.83684	0.000467672	0.0115362	-0.330118	C3vsALL
NUAK1	0.719243	6.91721	3.83566	0.000469289	0.0115532	-0.333372	C3vsALL
PGK1	0.358369	7.57307	3.82752	0.000480524	0.0117609	-0.355681	C3vsALL
SHISA2	0.51749	4.66446	3.82572	0.000483047	0.0117951	-0.36062	C3vsALL
INPP4B	0.684246	5.32136	3.82417	0.000485222	0.011831	-0.364854	C3vsALL
ICMT	0.348706	5.97633	3.80962	0.000506158	0.0122452	-0.404677	C3vsALL
SHRM	0.800844	5.92173	3.80901	0.000507055	0.012248	-0.406344	C3vsALL
PRKAG2	0.461313	5.68695	3.80395	0.000514554	0.0124006	-0.420182	C3vsALL
LOC730534	0.382481	8.47848	3.80209	0.000517341	0.0124487	-0.425272	C3vsALL
CSRP2	0.780692	8.00028	3.79791	0.000523647	0.0125811	-0.436689	C3vsALL
FLJ35409	0.594335	5.06368	3.78969	0.000536267	0.0128255	-0.459126	C3vsALL
PDE1C	0.431075	4.77715	3.7892	0.000537022	0.0128338	-0.460452	C3vsALL
CAV2	0.663391	7.30111	3.78739	0.000539842	0.0128816	-0.465386	C3vsALL
TMEM173	0.607492	6.72141	3.78667	0.000540981	0.0128892	-0.467372	C3vsALL
FAM64A	0.650161	5.42135	3.78018	0.000551233	0.0130839	-0.485055	C3vsALL
PDGFRB	0.416446	8.47434	3.77812	0.00055454	0.0131524	-0.490688	C3vsALL
C17orf96	0.331642	4.88223	3.77764	0.000555303	0.0131606	-0.491984	C3vsALL
TAGLN2	0.4549	6.87035	3.77633	0.00055741	0.0132006	-0.495551	C3vsALL
RRAS2	0.3069	6.83802	3.7745	0.000560362	0.0132423	-0.500525	C3vsALL
STARD10	0.50967	5.58335	3.77253	0.000563579	0.0133066	-0.505915	C3vsALL
ANO3	0.38439	4.68634	3.75935	0.000585462	0.0136794	-0.541784	C3vsALL
EGF	0.315502	4.71614	3.75156	0.000598775	0.0138974	-0.562949	C3vsALL
SPP1	0.333416	4.65354	3.75088	0.000599951	0.0139144	-0.564796	C3vsALL
SLC44A2	0.361934	7.39583	3.74913	0.000602996	0.0139747	-0.569561	C3vsALL
LOC729708	0.632183	6.93282	3.74461	0.00061091	0.0141088	-0.581833	C3vsALL
SLC7A1	0.410233	6.88228	3.72903	0.000638969	0.0146251	-0.624086	C3vsALL
ADA	0.413669	5.32714	3.72257	0.000650967	0.0148456	-0.641586	C3vsALL
ITGA10	0.457348	4.78166	3.72037	0.000655104	0.0149183	-0.647543	C3vsALL
FER1L3	0.398507	7.62164	3.71902	0.000657652	0.0149655	-0.651194	C3vsALL
STK32B	0.875684	5.11153	3.71868	0.000658292	0.0149692	-0.652109	C3vsALL
LOC401152	0.419046	6.63699	3.70241	0.000689812	0.0155112	-0.696088	C3vsALL
C14orf37	0.469094	4.97007	3.69668	0.00070127	0.0156926	-0.711575	C3vsALL
RGS5	1.50646	5.4919	3.69652	0.000701589	0.0156926	-0.712002	C3vsALL
ANKRD34A	0.339369	5.21453	3.69626	0.000702114	0.0156932	-0.712706	C3vsALL
AGTPBP1	0.399453	5.10603	3.69386	0.000706976	0.0157794	-0.719192	C3vsALL
SYNPO2	0.58188	5.17944	3.68709	0.000720844	0.0160094	-0.73745	C3vsALL
DDAH1	0.593083	7.88376	3.68437	0.000726486	0.0160626	-0.744776	C3vsALL
CASP2	0.365847	6.36218	3.68421	0.000726818	0.0160626	-0.745206	C3vsALL
MSRB3	0.458895	6.78185	3.68358	0.000728129	0.0160645	-0.7469	C3vsALL
SEL1L2	0.518698	4.69501	3.68026	0.000735102	0.0161548	-0.755855	C3vsALL
UCK2	0.430056	5.82532	3.66933	0.00075849	0.0165645	-0.785279	C3vsALL
KIAA1539	0.503234	6.00303	3.66507	0.000767804	0.0167446	-0.796744	C3vsALL
MYOF	0.378071	8.07826	3.66389	0.000770397	0.0167688	-0.79991	C3vsALL
GTSE1	0.367021	5.08544	3.66383	0.000770514	0.0167688	-0.800053	C3vsALL
CALD1	0.450881	8.6458	3.6621	0.000774359	0.0168175	-0.804727	C3vsALL
P4HA1	0.521912	6.99631	3.65366	0.000793274	0.0170886	-0.827391	C3vsALL
MLF1IP	0.341119	4.85129	3.65236	0.000796238	0.0171238	-0.830892	C3vsALL
FEN1	0.506043	5.90343	3.65113	0.00079904	0.0171528	-0.83419	C3vsALL
CCDC3	1.13735	5.04657	3.64976	0.000802161	0.0171956	-0.83785	C3vsALL
AGTR1	0.501117	5.11188	3.64607	0.000810661	0.0173423	-0.847746	C3vsALL
PTPLA	0.497806	7.68793	3.64002	0.000824807	0.0175764	-0.863985	C3vsALL
LOC148915	0.391962	7.94121	3.63995	0.000824962	0.0175764	-0.864162	C3vsALL
PLEKHG3	0.403842	5.22189	3.63425	0.000838511	0.0177224	-0.879451	C3vsALL
QPCT	0.51469	5.52937	3.6244	0.00086239	0.0180316	-0.9058	C3vsALL
LIMS2	0.627428	6.10617	3.6239	0.000863633	0.0180445	-0.907152	C3vsALL
FCHSD2	0.360359	5.77553	3.62327	0.00086518	0.0180539	-0.908831	C3vsALL
RASGRP1	0.581321	4.88557	3.61447	0.000887148	0.0184145	-0.932354	C3vsALL
NRAS	0.300299	5.84958	3.61062	0.000896936	0.0185564	-0.942645	C3vsALL
MCM5	0.417274	5.44587	3.59807	0.000929543	0.0191131	-0.97613	C3vsALL
PSCDBP	0.347646	4.7059	3.59792	0.000929926	0.0191131	-0.976517	C3vsALL
ITGB5	0.493638	7.48862	3.59271	0.00094381	0.0193226	-0.99041	C3vsALL
GINS2	0.627848	5.50915	3.57978	0.000979116	0.0198514	-1.02483	C3vsALL
ANGPTL4	0.518931	5.42001	3.57661	0.000987969	0.0200051	-1.03327	C3vsALL
ZNF671	0.305815	5.22271	3.56649	0.00101672	0.0204685	-1.06014	C3vsALL
PCDH17	0.327215	4.56425	3.56346	0.00102549	0.0205924	-1.06819	C3vsALL
GPSM2	0.384526	5.40167	3.56171	0.00103059	0.0206552	-1.07283	C3vsALL
SNX25	0.537146	5.57401	3.56011	0.00103526	0.0207355	-1.07707	C3vsALL
TIMM10	0.305239	6.49418	3.55963	0.00103667	0.0207506	-1.07835	C3vsALL
ECM2	0.731725	5.34872	3.55207	0.0010591	0.0211054	-1.09839	C3vsALL
SLC20A2	0.541678	6.6249	3.54605	0.00107728	0.0213604	-1.11433	C3vsALL
COL5A2	0.361478	8.83362	3.54491	0.00108079	0.0214019	-1.11737	C3vsALL
NKIRAS2	0.311125	5.4119	3.54069	0.00109375	0.0215906	-1.12853	C3vsALL
SPIRE1	0.346281	6.97056	3.53411	0.00111427	0.0218583	-1.14593	C3vsALL
MGLL	0.484584	5.71526	3.52455	0.00114476	0.0223171	-1.17119	C3vsALL
TSPAN2	0.356365	4.78113	3.51974	0.00116038	0.0225377	-1.18387	C3vsALL
VEGFC	0.638254	7.08278	3.51761	0.00116737	0.0226176	-1.18948	C3vsALL
SLIT3	1.29447	5.3809	3.50307	0.00121618	0.0234046	-1.2278	C3vsALL
MGC18216	0.382013	5.81403	3.50002	0.00122668	0.023549	-1.23584	C3vsALL
PDZRN4	0.356528	4.60909	3.49236	0.00125339	0.0239011	-1.25597	C3vsALL
OSTCL	0.315458	5.77672	3.48706	0.0012722	0.0241863	-1.26989	C3vsALL
RIT1	0.361342	6.05308	3.48514	0.00127908	0.0242878	-1.27493	C3vsALL
LASS6	0.574196	6.22017	3.48046	0.00129602	0.0245501	-1.28723	C3vsALL
SEMA6A	0.351408	4.7279	3.46815	0.00134156	0.0252152	-1.3195	C3vsALL
LOC732007	0.334589	7.17828	3.46586	0.0013502	0.025302	-1.32549	C3vsALL
KIAA1324L	0.630566	4.76493	3.46306	0.00136081	0.0254552	-1.3328	C3vsALL
SLC2A1	0.987154	6.77141	3.4623	0.00136373	0.025466	-1.33481	C3vsALL
PTGFRN	0.719222	4.87864	3.45917	0.00137575	0.0256431	-1.343	C3vsALL
CRIM1	0.448353	6.85503	3.45255	0.00140147	0.0260557	-1.36029	C3vsALL
SGOL2	0.304696	4.99267	3.4457	0.0014286	0.0264089	-1.37819	C3vsALL
LOC650832	0.423486	6.36075	3.44461	0.00143295	0.0264737	-1.38103	C3vsALL
RHOB	0.485508	7.2307	3.44251	0.00144138	0.0265983	-1.38651	C3vsALL
DAGLB	0.321255	6.22739	3.43996	0.00145171	0.0267437	-1.39317	C3vsALL
SMYD2	0.420186	5.73	3.43768	0.00146096	0.0268179	-1.3991	C3vsALL
LOC100130506	0.309506	6.18014	3.43272	0.00148137	0.0270818	-1.41205	C3vsALL
NES	0.928238	6.00889	3.42797	0.00150113	0.0273369	-1.42441	C3vsALL
NUF2	0.370534	4.89299	3.42685	0.00150585	0.0273768	-1.42734	C3vsALL
FYN	0.363787	5.14339	3.42655	0.00150709	0.0273768	-1.42811	C3vsALL
TLN1	0.316112	7.08964	3.42329	0.00152087	0.0275045	-1.4366	C3vsALL
MGC40489	0.312316	5.61247	3.41954	0.00153688	0.027662	-1.44636	C3vsALL
SLC2A6	0.555551	5.61449	3.41805	0.00154325	0.0277608	-1.45022	C3vsALL
TNS1	0.637151	6.01147	3.41352	0.00156285	0.0280057	-1.46199	C3vsALL
MED4	0.344639	6.12553	3.41306	0.00156488	0.0280057	-1.4632	C3vsALL
GPC4	0.589486	4.77775	3.40444	0.00160288	0.0286043	-1.48557	C3vsALL
STS-1	0.725285	6.36694	3.3957	0.00164235	0.0291597	-1.50825	C3vsALL
FNIP2	0.311575	5.46705	3.39472	0.00164679	0.029189	-1.51076	C3vsALL
LOC729264	0.398385	4.71303	3.38497	0.00169205	0.0298063	-1.53603	C3vsALL
GPR1	0.508353	6.49309	3.38252	0.00170358	0.0299477	-1.54235	C3vsALL
ARHGEF6	0.42336	6.0408	3.38105	0.00171057	0.0300315	-1.54617	C3vsALL
ATP1B1	0.653824	6.80677	3.3805	0.00171315	0.0300432	-1.54757	C3vsALL
C3orf70	0.796838	5.35258	3.37293	0.00174953	0.0304603	-1.56714	C3vsALL
PPME1	0.545545	6.56557	3.37231	0.00175251	0.0304901	-1.56873	C3vsALL
C1orf133	0.875206	6.01998	3.37044	0.00176164	0.0305357	-1.57356	C3vsALL
RFC4	0.308424	6.19804	3.36429	0.00179191	0.0309385	-1.58943	C3vsALL
TLE4	0.430603	5.86325	3.35911	0.00181781	0.0312166	-1.60279	C3vsALL
EPHA2	0.367313	5.12614	3.35544	0.00183633	0.0314909	-1.61222	C3vsALL
KIF2C	0.41831	5.00553	3.34842	0.00187234	0.0318744	-1.6303	C3vsALL
SPINT2	0.679718	4.86764	3.34022	0.00191527	0.032412	-1.65139	C3vsALL
LOC651816	0.381749	6.23521	3.33796	0.00192728	0.0325803	-1.6572	C3vsALL
CCND2	1.25227	6.42973	3.33745	0.00192999	0.0325911	-1.65851	C3vsALL
PLAGL1	0.347746	5.31403	3.33523	0.00194183	0.0327557	-1.6642	C3vsALL
LOC646821	0.302168	5.67279	3.3319	0.00195978	0.0329274	-1.67276	C3vsALL
TUBB2C	0.417576	7.35617	3.33178	0.00196039	0.0329274	-1.67304	C3vsALL
UHRF1	0.548924	5.71301	3.31241	0.0020679	0.0343441	-1.72268	C3vsALL
HK2	0.429297	5.91795	3.30817	0.00209214	0.0346833	-1.73351	C3vsALL
PGAM4	0.335672	7.01635	3.30453	0.00211322	0.0349004	-1.74283	C3vsALL
HTRA1	0.628521	8.16021	3.30385	0.00211713	0.034914	-1.74454	C3vsALL
KCNG1	0.338551	4.96589	3.29943	0.00214303	0.0352335	-1.75584	C3vsALL
SCG2	0.440866	4.95957	3.29441	0.00217278	0.0355449	-1.76864	C3vsALL
ITGBL1	0.532589	6.29907	3.2857	0.00222532	0.0361971	-1.79083	C3vsALL
DDX39	0.376747	6.55378	3.27968	0.00226236	0.0366291	-1.80616	C3vsALL
ASF1B	0.305895	4.91716	3.27379	0.00229921	0.0370538	-1.82116	C3vsALL
CHSY1	0.407875	7.47907	3.27026	0.00232152	0.0372986	-1.83012	C3vsALL
ENDOD1	0.490528	5.86841	3.26149	0.0023779	0.0379522	-1.85238	C3vsALL
HMGB1L1	0.3091	6.49972	3.26062	0.00238354	0.0379966	-1.85458	C3vsALL
CD36	0.610214	4.761	3.25979	0.00238895	0.0380179	-1.85668	C3vsALL
NUSAP1	0.622454	5.67744	3.25756	0.00240358	0.0381319	-1.86235	C3vsALL
LOC201725	0.34085	5.48047	3.25303	0.00243348	0.0385068	-1.87381	C3vsALL
ITGA8	0.619698	4.99269	3.25279	0.00243508	0.0385098	-1.87442	C3vsALL
FSTL3	0.637916	6.36009	3.24457	0.00249037	0.0391312	-1.89524	C3vsALL
LOC646347	0.371731	7.24811	3.24095	0.00251509	0.0393173	-1.9044	C3vsALL
CKS1B	0.434323	6.64492	3.23602	0.00254912	0.0397463	-1.91686	C3vsALL
NPAS1	0.5979	5.40992	3.23318	0.00256891	0.0399656	-1.92402	C3vsALL
AMPH	0.382317	4.75403	3.21753	0.00268063	0.0412757	-1.96346	C3vsALL
LOC100134073	0.738367	5.54671	3.21752	0.0026807	0.0412757	-1.96349	C3vsALL
KIF11	0.466239	5.39406	3.21591	0.00269248	0.0414029	-1.96755	C3vsALL
HSPB8	0.435165	6.40592	3.21328	0.00271178	0.0415709	-1.97416	C3vsALL
LOC440157	0.302036	5.08722	3.20648	0.00276232	0.0421164	-1.99126	C3vsALL
ACYP2	0.309349	5.71014	3.20615	0.0027648	0.0421166	-1.99209	C3vsALL
PLCXD1	0.319594	5.42247	3.19373	0.00285952	0.0432265	-2.02327	C3vsALL
PGM2	0.395608	5.76307	3.19308	0.00286458	0.0432471	-2.02491	C3vsALL
ACTR3	0.31809	7.85546	3.19284	0.00286644	0.0432471	-2.02551	C3vsALL
HOXD1	0.418158	4.52016	3.18439	0.00293274	0.0439296	-2.04666	C3vsALL
STMN1	0.383546	5.20497	3.17058	0.00304438	0.0451073	-2.08121	C3vsALL
LOC653355	0.331351	4.73678	3.16868	0.00305997	0.0452804	-2.08593	C3vsALL
LOC653377	0.309503	7.37396	3.16703	0.00307371	0.0453544	-2.09007	C3vsALL
MGC39900	0.352939	5.73489	3.16644	0.00307857	0.0453786	-2.09154	C3vsALL
LOC100134728	0.344727	4.87179	3.16553	0.00308611	0.0454215	-2.0938	C3vsALL
MCM3	0.360515	6.43176	3.15669	0.0031606	0.046284	-2.11584	C3vsALL
LOC647000	0.302015	8.64294	3.15432	0.00318091	0.0465378	-2.12176	C3vsALL
FNBP1L	0.529668	4.97575	3.1525	0.0031965	0.0467007	-2.12627	C3vsALL
LCE2A	0.57791	4.65491	3.15224	0.00319873	0.0467116	-2.12692	C3vsALL
SERTAD1	0.310085	6.57885	3.15092	0.00321017	0.0468568	-2.13021	C3vsALL
NT5DC2	0.383846	6.27723	3.14955	0.00322199	0.0469421	-2.13361	C3vsALL
CENTG2	0.421964	6.0495	3.14444	0.00326665	0.0473398	-2.14633	C3vsALL
MN1	0.676894	5.2636	3.13956	0.0033098	0.0478005	-2.15845	C3vsALL
LIMS1	0.393612	6.67088	3.12692	0.00342416	0.048846	-2.1898	C3vsALL
COL4A5	0.828367	6.30627	3.12571	0.0034353	0.0489826	-2.1928	C3vsALL
LMO4	0.463968	7.88352	7.28035	1.17275e-08	4.60687e-05	9.58367	C2vsALL
LAMA4	1.12704	7.01381	7.15271	1.73275e-08	5.23024e-05	9.22959	C2vsALL
RGS2	1.09631	7.77221	7.14957	1.74949e-08	5.23024e-05	9.22087	C2vsALL
ALDH1A1	2.13313	8.22353	6.57878	1.01775e-07	0.000199899	7.61757	C2vsALL
PHF15	0.390372	5.69104	6.45904	1.47634e-07	0.000257753	7.27775	C2vsALL
S1PR3	0.897672	6.93771	6.38691	1.84775e-07	0.000305619	7.07258	C2vsALL
DHRS3	1.41445	7.9434	6.30304	2.39937e-07	0.000359059	6.83358	C2vsALL
PAMR1	0.922179	7.40805	6.17361	3.59247e-07	0.000481543	6.46401	C2vsALL
PRNP	0.43062	8.69587	6.16611	3.67754e-07	0.000481543	6.44257	C2vsALL
TPST1	0.628372	7.18947	6.14445	3.93464e-07	0.000484216	6.38066	C2vsALL
STK38	0.527798	6.23988	5.96154	6.96665e-07	0.000706239	5.85689	C2vsALL
DRAM1	0.684691	7.60172	5.93543	7.55899e-07	0.000719844	5.78203	C2vsALL
SYNGR1	0.391448	5.06843	5.84086	1.01589e-06	0.000857541	5.51076	C2vsALL
SLC35C1	0.420761	6.39597	5.79595	1.16901e-06	0.000918436	5.38188	C2vsALL
OBFC2A	0.798916	7.86238	5.76887	1.27228e-06	0.000940016	5.30416	C2vsALL
RDH10	1.08807	7.54314	5.68519	1.65265e-06	0.00114215	5.06394	C2vsALL
FAM89A	0.81292	5.94323	5.66203	1.77673e-06	0.00114215	4.99744	C2vsALL
TMEM140	0.715551	5.94188	5.66287	1.77207e-06	0.00114215	4.99986	C2vsALL
GPR137B	0.587398	6.31635	5.66466	1.76218e-06	0.00114215	5.005	C2vsALL
PODN	1.18205	6.92456	5.62634	1.98637e-06	0.00124847	4.89498	C2vsALL
TGM2	0.836919	7.3218	5.58541	2.25738e-06	0.00128983	4.77746	C2vsALL
CFH	0.86162	6.21595	5.49813	2.96477e-06	0.00160639	4.52695	C2vsALL
FBLN5	0.755808	7.33313	5.4662	3.2755e-06	0.0017156	4.43534	C2vsALL
SOX4	0.632104	6.8681	5.45133	3.43109e-06	0.00176763	4.39268	C2vsALL
PRRG1	0.566965	6.41952	5.42292	3.74919e-06	0.00190005	4.31117	C2vsALL
KIAA0247	0.427033	6.16341	5.40215	4.00015e-06	0.00193398	4.25161	C2vsALL
FBXL11	0.301449	5.95069	5.39011	4.1531e-06	0.0019775	4.21711	C2vsALL
SCARB1	0.527636	5.8174	5.3762	4.33721e-06	0.00203434	4.17723	C2vsALL
BOC	0.452247	5.00983	5.31576	5.23631e-06	0.0022542	4.00403	C2vsALL
HEG1	0.752143	7.3764	5.30312	5.44669e-06	0.00231308	3.96781	C2vsALL
PRICKLE2	0.405382	6.34229	5.26051	6.2196e-06	0.00257181	3.84579	C2vsALL
AK3	0.394041	7.51003	5.22232	7.00432e-06	0.0027175	3.73653	C2vsALL
SVEP1	1.1594	7.35038	5.21219	7.2287e-06	0.00277036	3.70753	C2vsALL
LXN	0.80647	8.93644	5.20404	7.41424e-06	0.00277381	3.68423	C2vsALL
ASS1	0.832262	6.4483	5.18895	7.77029e-06	0.00283941	3.6411	C2vsALL
TYRO3	0.35878	5.11162	5.14952	8.78322e-06	0.00310136	3.52841	C2vsALL
ANGPTL2	0.865063	7.20364	5.14413	8.93167e-06	0.00311057	3.513	C2vsALL
ARHGEF3	0.821741	5.98503	5.1396	9.05828e-06	0.00311057	3.50006	C2vsALL
PLEKHH2	0.485175	5.35442	5.1379	9.10623e-06	0.00311057	3.4952	C2vsALL
CAMK2N1	0.495717	8.58674	5.10041	1.023e-05	0.00342009	3.3882	C2vsALL
PERP	0.478967	7.76265	5.06136	1.15475e-05	0.00370298	3.2768	C2vsALL
LAMA2	0.68702	5.77706	5.04633	1.20982e-05	0.00380198	3.23396	C2vsALL
CYB5A	0.525591	7.26202	4.98794	1.44964e-05	0.00429776	3.06767	C2vsALL
PTGDS	1.46091	6.43716	4.96803	1.54171e-05	0.0044861	3.01105	C2vsALL
ICAM1	0.45528	4.99031	4.92509	1.76059e-05	0.00496646	2.88899	C2vsALL
C1S	0.84519	7.58363	4.8831	2.0043e-05	0.00516288	2.7698	C2vsALL
USP53	0.748555	5.36054	4.89117	1.95498e-05	0.00516288	2.79271	C2vsALL
LOC653110	0.442563	5.07692	4.89071	1.95774e-05	0.00516288	2.79141	C2vsALL
B4GALT4	0.412844	6.34949	4.89597	1.92623e-05	0.00516288	2.80632	C2vsALL
OSGIN2	0.34216	5.68326	4.88654	1.98311e-05	0.00516288	2.77957	C2vsALL
FAM20C	0.47263	5.70504	4.87124	2.07895e-05	0.00531164	2.73618	C2vsALL
LRRC8D	0.430613	5.66181	4.85854	2.16201e-05	0.00547931	2.70017	C2vsALL
DPP4	1.07844	6.3128	4.84235	2.27263e-05	0.00558781	2.65431	C2vsALL
RAB7L1	0.339738	5.76958	4.82048	2.43098e-05	0.00583176	2.59239	C2vsALL
SLC31A1	0.407495	6.34285	4.81329	2.4854e-05	0.00590076	2.57204	C2vsALL
WNT2	1.17141	5.78382	4.75921	2.93523e-05	0.00668423	2.41916	C2vsALL
LRCH2	0.392525	6.1107	4.74311	3.08396e-05	0.0069724	2.37374	C2vsALL
MASP1	0.568352	5.8668	4.69933	3.52737e-05	0.00775183	2.25031	C2vsALL
APP	0.396581	6.39857	4.67958	3.74753e-05	0.00801155	2.19469	C2vsALL
MKX	0.904271	7.41331	4.66361	3.9353e-05	0.00806086	2.14977	C2vsALL
ARMC4	0.37085	5.10362	4.66718	3.89259e-05	0.00806086	2.1598	C2vsALL
HSPA2	0.696853	5.60388	4.65536	4.03597e-05	0.00807903	2.12657	C2vsALL
GABARAPL1	0.695928	6.93306	4.65321	4.06257e-05	0.00807903	2.12054	C2vsALL
PICALM	0.439706	6.44865	4.64399	4.17888e-05	0.0082039	2.09461	C2vsALL
C1R	0.757633	6.55552	4.61158	4.61401e-05	0.0085294	2.00364	C2vsALL
CASK	0.303882	5.45074	4.57807	5.11106e-05	0.00896805	1.90969	C2vsALL
LOC440498	0.331618	5.67775	4.56093	5.38528e-05	0.00924797	1.86171	C2vsALL
SYPL2	0.838387	5.35958	4.53483	5.8309e-05	0.00972148	1.78873	C2vsALL
PRICKLE1	0.598528	6.66423	4.53727	5.78776e-05	0.00972148	1.79554	C2vsALL
MOSPD1	0.416327	5.9547	4.53049	5.90849e-05	0.00972148	1.77659	C2vsALL
FGF2	0.453588	6.42422	4.52056	6.08973e-05	0.00977554	1.74886	C2vsALL
PIK3IP1	0.377709	6.72589	4.51934	6.11234e-05	0.00977554	1.74546	C2vsALL
ABCA1	0.501783	7.11567	4.51228	6.245e-05	0.00986208	1.72575	C2vsALL
PRR5	0.352827	4.92924	4.51326	6.22652e-05	0.00986208	1.72847	C2vsALL
FBLN1	1.20271	7.69981	4.48012	6.88608e-05	0.0106332	1.63607	C2vsALL
KIAA0182	0.357624	5.80616	4.47773	6.93629e-05	0.0106332	1.62941	C2vsALL
C8orf13	0.70697	5.00706	4.46387	7.23443e-05	0.0109831	1.59079	C2vsALL
UBE2L6	0.438709	6.84468	4.45795	7.36533e-05	0.011128	1.57434	C2vsALL
IGFBP3	1.30749	7.79447	4.45025	7.53944e-05	0.0113357	1.55291	C2vsALL
NXN	0.419523	6.85643	4.448	7.59103e-05	0.0113357	1.54665	C2vsALL
CNTN3	0.588292	5.33696	4.42587	8.11752e-05	0.0119206	1.48514	C2vsALL
RHOBTB3	0.701427	8.23167	4.41577	8.36958e-05	0.0121563	1.45709	C2vsALL
ASAM	0.800488	6.66157	4.40484	8.6508e-05	0.0122226	1.42678	C2vsALL
CSMD2	0.538548	5.29804	4.40833	8.56004e-05	0.0122226	1.43645	C2vsALL
CPXM1	0.330683	5.23005	4.40399	8.67321e-05	0.0122226	1.42441	C2vsALL
TMEM176A	1.2762	5.33761	4.37695	9.41185e-05	0.0127022	1.34946	C2vsALL
TMEM176B	0.675794	4.84207	4.37609	9.43641e-05	0.0127022	1.34707	C2vsALL
GCLM	0.519503	6.99406	4.37195	9.55498e-05	0.0127777	1.33563	C2vsALL
RARRES2	1.40484	7.14673	4.36427	9.77924e-05	0.0129414	1.31436	C2vsALL
LIMCH1	0.899384	6.44088	4.36353	9.80099e-05	0.0129414	1.31232	C2vsALL
BMP4	0.801207	6.58096	4.35896	9.93712e-05	0.0129704	1.29967	C2vsALL
GTF2IP1	0.373771	6.61865	4.35718	9.99059e-05	0.0129704	1.29475	C2vsALL
C6orf192	0.349007	5.47462	4.35742	9.98334e-05	0.0129704	1.29542	C2vsALL
IFI6	0.565849	7.10785	4.34105	0.000104885	0.0133446	1.25017	C2vsALL
PSG5	1.16237	5.36004	4.33145	0.000107964	0.0134997	1.22366	C2vsALL
ANTXR2	0.354778	7.77697	4.28512	0.000124111	0.014608	1.09594	C2vsALL
FAM167A	0.783048	5.18027	4.26037	0.000133686	0.0152772	1.02786	C2vsALL
TMEM51	0.708409	7.39484	4.24821	0.00013865	0.0156628	0.994469	C2vsALL
ADAMTS5	0.645519	6.22578	4.23162	0.000145718	0.0161916	0.948939	C2vsALL
TGFBR2	0.389674	7.42707	4.23141	0.00014581	0.0161916	0.948363	C2vsALL
GLRX	0.52594	8.54181	4.21829	0.000151648	0.0165475	0.912421	C2vsALL
PARP9	0.322856	5.92311	4.19376	0.000163193	0.0171521	0.84526	C2vsALL
SLC39A8	0.554537	5.35881	4.1786	0.000170747	0.0175842	0.803845	C2vsALL
TMTC1	0.769397	6.14595	4.16302	0.000178873	0.0180413	0.761303	C2vsALL
PDE8B	0.742958	5.72302	4.16256	0.000179116	0.0180413	0.760064	C2vsALL
RARRES3	0.919536	7.01737	4.16109	0.000179906	0.0180506	0.756037	C2vsALL
ABCC3	0.63247	6.23397	4.16023	0.000180363	0.0180506	0.753716	C2vsALL
TXNRD1	0.383787	8.0677	4.14729	0.000187458	0.0184673	0.718415	C2vsALL
IL6ST	0.412935	5.67395	4.12916	0.000197852	0.0190937	0.669054	C2vsALL
CYP27A1	0.481266	5.72819	4.10628	0.000211774	0.0199856	0.606873	C2vsALL
GPRC5A	0.58642	5.38556	4.09993	0.000215804	0.0200711	0.589638	C2vsALL
NR2F1	0.461679	7.67099	4.10055	0.000215411	0.0200711	0.591304	C2vsALL
ACVRL1	0.649581	5.47913	4.08613	0.000224826	0.0202869	0.552197	C2vsALL
LAYN	0.551425	6.65899	4.08793	0.000223625	0.0202869	0.557089	C2vsALL
CTSB	0.501232	7.81199	4.08543	0.000225295	0.0202869	0.550288	C2vsALL
NIPA1	0.408333	6.63882	4.08324	0.000226763	0.0203027	0.544355	C2vsALL
HSD17B6	1.16962	6.62995	4.07232	0.000234222	0.020563	0.514771	C2vsALL
RND3	0.494779	8.76236	4.07095	0.000235174	0.020563	0.511066	C2vsALL
ADM	0.436407	8.55964	4.06954	0.000236159	0.020563	0.507245	C2vsALL
APOD	0.85926	5.19151	4.06629	0.000238439	0.0206424	0.498463	C2vsALL
SLC15A3	0.531302	6.33441	4.05822	0.000244208	0.020783	0.476617	C2vsALL
LAMB1	0.39374	7.75693	4.05955	0.000243248	0.020783	0.480216	C2vsALL
ST3GAL1	0.354956	5.96302	4.0435	0.000255076	0.0210507	0.436836	C2vsALL
ZNF365	0.344202	5.12509	4.04436	0.000254432	0.0210507	0.439144	C2vsALL
GLCE	0.333077	6.27457	4.04714	0.000252345	0.0210507	0.446669	C2vsALL
PRDM1	0.472767	4.95431	4.03879	0.000258656	0.021113	0.424104	C2vsALL
FAM105A	0.751703	6.04087	4.03131	0.000264438	0.0212351	0.403906	C2vsALL
GAS6	0.60003	7.6684	4.03187	0.000263997	0.0212351	0.405433	C2vsALL
MOXD1	0.669187	6.92938	3.98743	0.000300974	0.0233541	0.285726	C2vsALL
PSG6	0.667239	4.83092	3.98401	0.000304018	0.0234168	0.276542	C2vsALL
PDPN	1.18454	5.59706	3.97181	0.000315128	0.0238807	0.24378	C2vsALL
LUM	0.870597	7.93656	3.96713	0.000319498	0.0240328	0.231212	C2vsALL
CYTSB	0.320472	4.94516	3.96764	0.000319015	0.0240328	0.232593	C2vsALL
NFE2L2	0.319771	8.23499	3.94896	0.000337011	0.0249785	0.182518	C2vsALL
DCN	0.548522	8.80897	3.93485	0.000351259	0.0255525	0.144741	C2vsALL
OSBPL10	0.428335	6.76738	3.92615	0.000360336	0.0259145	0.121471	C2vsALL
MEIS3P1	0.323443	6.88723	3.92047	0.000366374	0.026227	0.106316	C2vsALL
LOC392871	0.484323	5.21806	3.90651	0.000381661	0.026953	0.0690408	C2vsALL
ITGA2	0.58984	6.05497	3.88885	0.000401882	0.0279414	0.0219766	C2vsALL
MPZL1	0.42288	6.54156	3.88946	0.000401164	0.0279414	0.0236058	C2vsALL
XAF1	0.348457	5.70386	3.88337	0.000408363	0.0283294	0.00739349	C2vsALL
TERF1	0.339428	5.66904	3.87813	0.00041466	0.0285451	-0.0065518	C2vsALL
RHBDD2	0.32324	7.30896	3.8661	0.000429476	0.0290881	-0.0385447	C2vsALL
MFSD1	0.320144	8.08801	3.84942	0.000450861	0.0300185	-0.0828137	C2vsALL
PLD3	0.329761	6.91635	3.84317	0.000459137	0.0302491	-0.0993821	C2vsALL
PSG1	0.38647	4.71548	3.83891	0.000464864	0.0303005	-0.110673	C2vsALL
TMBIM1	0.355846	6.56742	3.82716	0.000481026	0.0307877	-0.141797	C2vsALL
C20orf199	0.38099	7.57599	3.82146	0.000489052	0.0310484	-0.156863	C2vsALL
FGF7	0.508132	5.24905	3.81552	0.00049757	0.031462	-0.172583	C2vsALL
CTSA	0.344685	7.14626	3.81433	0.00049929	0.0315074	-0.175726	C2vsALL
FAM20A	0.766576	5.34461	3.79833	0.000523007	0.0322908	-0.217966	C2vsALL
ZNF219	0.340245	5.12079	3.79435	0.000529068	0.0324103	-0.228453	C2vsALL
ALDH1A3	0.883809	7.03338	3.76629	0.000573827	0.0339814	-0.302339	C2vsALL
CEBPD	0.52256	8.12613	3.76307	0.000579204	0.0339814	-0.310822	C2vsALL
SH3PXD2A	0.458524	7.7796	3.765	0.000575973	0.0339814	-0.305734	C2vsALL
SLC7A7	0.465622	5.33554	3.75158	0.000598738	0.0348443	-0.340986	C2vsALL
SNCAIP	0.948748	6.28348	3.7488	0.000603567	0.0349915	-0.348291	C2vsALL
ISOC1	0.655094	7.4161	3.74718	0.000606395	0.0350302	-0.35254	C2vsALL
LTBR	0.385802	6.89981	3.74421	0.000611616	0.0350302	-0.360336	C2vsALL
PSG3	0.859382	5.13683	3.73825	0.000622202	0.0353587	-0.375937	C2vsALL
CTNS	0.317069	5.58924	3.73293	0.000631817	0.0356128	-0.389877	C2vsALL
KLHL5	0.382638	7.4073	3.71907	0.000657548	0.036126	-0.426156	C2vsALL
HEBP1	0.314236	8.11044	3.71946	0.00065682	0.036126	-0.42515	C2vsALL
LOC100132510	0.439822	5.70579	3.70773	0.000679348	0.0369754	-0.455792	C2vsALL
F3	1.12054	6.67754	3.70536	0.000684002	0.0370611	-0.461995	C2vsALL
GDF15	0.920772	6.54416	3.70347	0.000687712	0.0370704	-0.466909	C2vsALL
ASAP3	0.41451	6.58254	3.70044	0.000693727	0.0370801	-0.47482	C2vsALL
ANTXR1	0.400182	7.25	3.69999	0.000694634	0.0370801	-0.476007	C2vsALL
ST3GAL5	0.347925	5.82733	3.6987	0.00069722	0.037137	-0.479382	C2vsALL
ABCC4	0.669765	6.90854	3.69652	0.000701589	0.0373065	-0.485056	C2vsALL
PTK7	0.500935	5.7856	3.68174	0.000731986	0.0381482	-0.523576	C2vsALL
NKD2	0.668747	4.86731	3.66551	0.000766823	0.0389102	-0.565789	C2vsALL
FOXF1	0.631985	6.75969	3.6633	0.000771685	0.0389102	-0.571527	C2vsALL
PTPRK	0.362468	7.43945	3.66221	0.000774113	0.0389102	-0.574378	C2vsALL
GCLC	0.322706	5.85008	3.66065	0.000777559	0.0389102	-0.57841	C2vsALL
ORMDL3	0.31443	5.50219	3.66154	0.000775592	0.0389102	-0.57611	C2vsALL
PSG9	0.893494	5.08632	3.65499	0.000790261	0.0390632	-0.593116	C2vsALL
QPRT	0.744163	6.03488	3.6489	0.000804143	0.0394243	-0.608919	C2vsALL
FLRT3	0.566272	5.47794	3.64753	0.000807298	0.0395173	-0.612472	C2vsALL
SEMA3C	0.665749	7.02813	3.63716	0.000831558	0.0400806	-0.639336	C2vsALL
KCNT2	0.332929	5.05637	3.62418	0.00086295	0.04108	-0.672949	C2vsALL
LACTB	0.364872	6.4415	3.58937	0.000952798	0.0440981	-0.762744	C2vsALL
VTN	0.62159	5.11416	3.58644	0.000960775	0.044206	-0.770299	C2vsALL
IMPA2	0.624063	5.54036	3.56101	0.00103264	0.0460333	-0.835643	C2vsALL
TMEM154	0.351468	5.24078	3.56053	0.00103405	0.0460333	-0.836884	C2vsALL
SGCD	0.443057	5.56901	3.55167	0.00106029	0.0468039	-0.859578	C2vsALL
NINJ1	0.414975	7.44253	3.54994	0.0010655	0.0468039	-0.86401	C2vsALL
PSG4	1.10243	5.62912	3.54567	0.00107846	0.04702	-0.874957	C2vsALL
CLIC3	0.715853	5.601	3.54508	0.00108027	0.04702	-0.876474	C2vsALL
GBP2	0.574031	7.6087	3.53952	0.00109738	0.0472733	-0.890701	C2vsALL
SCPEP1	0.397123	6.97603	3.53097	0.0011242	0.0475494	-0.912559	C2vsALL
SFRP1	2.49044	7.32591	12.5583	6.09947e-15	1.91682e-10	23.2791	C1vsALL
LXN	1.46702	8.93644	10.5839	9.05151e-13	4.74088e-09	18.7095	C1vsALL
CMBL	1.01792	7.25125	8.96876	7.85387e-11	1.76297e-07	14.5451	C1vsALL
GNG2	0.966637	5.50648	8.76954	1.39378e-10	2.92005e-07	14.0053	C1vsALL
PTGER2	1.44929	6.64088	8.46234	3.40767e-10	5.0995e-07	13.1622	C1vsALL
BAG2	0.604269	6.49625	8.03264	1.21233e-09	1.2963e-06	11.9619	C1vsALL
LGALS3	0.534497	7.40487	8.02575	1.23748e-09	1.2963e-06	11.9425	C1vsALL
PERP	0.673898	7.76265	7.96179	1.49752e-09	1.43825e-06	11.7618	C1vsALL
RGS2	1.07905	7.77221	7.86759	1.9848e-09	1.59423e-06	11.4947	C1vsALL
MDK	0.844421	6.2192	7.8332	2.20028e-09	1.59423e-06	11.397	C1vsALL
NR2F1	0.765809	7.67099	7.6046	4.37927e-09	2.80863e-06	10.7438	C1vsALL
NXN	0.638871	6.85643	7.57316	4.81617e-09	3.02706e-06	10.6534	C1vsALL
RGS17	0.87287	5.71947	7.54919	5.17859e-09	3.10294e-06	10.5845	C1vsALL
EFHD2	0.617781	7.24945	7.40732	7.9649e-09	4.16399e-06	10.1754	C1vsALL
TKT	0.61107	7.6212	7.38461	8.53468e-09	4.16399e-06	10.1097	C1vsALL
FLJ10986	0.413684	6.11296	7.39284	8.32361e-09	4.16399e-06	10.1335	C1vsALL
LOC389599	0.359656	6.27576	7.41154	7.86334e-09	4.16399e-06	10.1876	C1vsALL
TBL1X	0.508311	6.72387	7.30498	1.08782e-08	4.74804e-06	9.87896	C1vsALL
DHRS3	1.46528	7.9434	7.30025	1.10366e-08	4.7512e-06	9.8652	C1vsALL
EPHA4	0.924631	5.9012	7.19594	1.51794e-08	6.03833e-06	9.56196	C1vsALL
SCARA3	0.760637	5.40488	7.16792	1.65388e-08	6.49684e-06	9.48033	C1vsALL
C10orf116	1.21749	7.77208	7.13032	1.85583e-08	7.20016e-06	9.37066	C1vsALL
GPX4	0.394052	8.76523	7.09616	2.06079e-08	7.80269e-06	9.27093	C1vsALL
TMEM51	1.05505	7.39484	7.07377	2.20739e-08	8.25828e-06	9.2055	C1vsALL
STRADB	0.345282	6.40488	7.06537	2.26504e-08	8.35882e-06	9.18095	C1vsALL
SREBF1	0.436403	5.70699	7.00703	2.70974e-08	9.63462e-06	9.01024	C1vsALL
SSX2IP	0.992178	5.68137	6.93706	3.3609e-08	1.14804e-05	8.8051	C1vsALL
LRIG3	0.520219	5.14304	6.85428	4.33821e-08	1.43508e-05	8.56189	C1vsALL
LTBP4	0.901969	6.40275	6.80608	5.03442e-08	1.63105e-05	8.42004	C1vsALL
HMOX1	0.799634	5.78653	6.74165	6.14408e-08	1.89298e-05	8.23017	C1vsALL
FLJ10081	0.305217	6.7165	6.67217	7.61858e-08	2.17656e-05	8.02509	C1vsALL
ACAT1	0.316528	7.65805	6.66215	7.85879e-08	2.21556e-05	7.99549	C1vsALL
C9orf103	0.428051	5.92903	6.64832	8.20294e-08	2.28129e-05	7.95462	C1vsALL
ALDH1A3	1.39368	7.03338	6.64009	8.41506e-08	2.31975e-05	7.93028	C1vsALL
MASP1	0.715124	5.8668	6.61081	9.21465e-08	2.51808e-05	7.84372	C1vsALL
TSPAN5	0.55626	6.88695	6.52799	1.19158e-07	3.14676e-05	7.59854	C1vsALL
LOC646688	0.382036	8.69902	6.4872	1.35258e-07	3.3735e-05	7.47765	C1vsALL
SMAD3	0.49693	7.30731	6.47797	1.39194e-07	3.41744e-05	7.45028	C1vsALL
HIBADH	0.367116	7.53476	6.4261	1.63564e-07	3.83594e-05	7.29638	C1vsALL
RARRES1	1.83624	7.27565	6.42347	1.64905e-07	3.83875e-05	7.28859	C1vsALL
SVEP1	1.27165	7.35038	6.39161	1.82096e-07	4.17703e-05	7.19398	C1vsALL
NAMPT	0.608364	5.90678	6.37386	1.9244e-07	4.31973e-05	7.14126	C1vsALL
NBL1	0.695265	7.86592	6.29178	2.48508e-07	5.42334e-05	6.89729	C1vsALL
TGFBR3	1.05227	6.38033	6.26006	2.74335e-07	5.90497e-05	6.80294	C1vsALL
TAF10	0.300407	7.2096	6.25141	2.81832e-07	5.98436e-05	6.77721	C1vsALL
C1S	0.966264	7.58363	6.24155	2.90635e-07	6.06589e-05	6.74786	C1vsALL
CCNG1	0.417946	7.57951	6.2408	2.91311e-07	6.06589e-05	6.74565	C1vsALL
SLC39A11	0.367596	5.99185	6.23472	2.96883e-07	6.09795e-05	6.72756	C1vsALL
FBLN1	1.49325	7.69981	6.21893	3.11878e-07	6.36433e-05	6.68054	C1vsALL
FOXF1	0.955553	6.75969	6.19264	3.38535e-07	6.73794e-05	6.60228	C1vsALL
SQSTM1	0.40526	9.14488	6.18307	3.48787e-07	6.83696e-05	6.5738	C1vsALL
C1R	0.904098	6.55552	6.15264	3.83533e-07	7.3874e-05	6.48318	C1vsALL
CEBPD	0.763356	8.12613	6.14593	3.91651e-07	7.43452e-05	6.46319	C1vsALL
PRRT3	0.319512	5.87719	6.14283	3.95469e-07	7.44192e-05	6.45393	C1vsALL
IGFBP6	0.826245	8.45633	6.1308	4.10597e-07	7.66663e-05	6.4181	C1vsALL
RHOBTB3	0.862451	8.23167	6.07034	4.95911e-07	8.65806e-05	6.23793	C1vsALL
ASAP3	0.607077	6.58254	6.05922	5.13433e-07	8.91444e-05	6.20479	C1vsALL
SPATA7	0.383275	5.72011	5.97146	6.75396e-07	0.000112899	5.94312	C1vsALL
MPP6	0.469236	6.08004	5.94854	7.25551e-07	0.000119378	5.87476	C1vsALL
AVPI1	0.615636	7.49349	5.94311	7.37969e-07	0.000120163	5.85856	C1vsALL
TAF9L	0.465444	5.90454	5.93691	7.52413e-07	0.000121883	5.84006	C1vsALL
MRGPRF	0.709292	7.21399	5.93116	7.6606e-07	0.000123457	5.82291	C1vsALL
S1PR1	0.699004	5.57322	5.89755	8.50913e-07	0.000134376	5.72265	C1vsALL
BIN1	0.497545	6.82026	5.89459	8.58811e-07	0.000134945	5.71384	C1vsALL
C22orf36	0.322879	5.27264	5.89116	8.6808e-07	0.000135723	5.70359	C1vsALL
TNFRSF19	0.758758	5.76213	5.83522	1.03394e-06	0.000154617	5.53673	C1vsALL
S1PR3	0.733883	6.93771	5.83788	1.02538e-06	0.000154617	5.54467	C1vsALL
TRIM2	0.387053	5.99831	5.83511	1.0343e-06	0.000154617	5.5364	C1vsALL
MOXD1	0.875197	6.92938	5.8305	1.04931e-06	0.000155545	5.52265	C1vsALL
EBPL	0.424743	6.76305	5.81565	1.09918e-06	0.000161416	5.47834	C1vsALL
MAN1A1	0.627264	5.76446	5.78616	1.20532e-06	0.000175363	5.39037	C1vsALL
GATA2	0.48392	5.1729	5.78367	1.21476e-06	0.000175814	5.38293	C1vsALL
AGPAT9	0.564897	5.3407	5.69525	1.60149e-06	0.000219774	5.11921	C1vsALL
C18orf56	0.44707	5.54014	5.68894	1.6334e-06	0.000222876	5.10038	C1vsALL
SLIT2	0.934453	6.65197	5.66396	1.76605e-06	0.000238059	5.02588	C1vsALL
EDG1	0.517505	5.67354	5.64657	1.86465e-06	0.000248298	4.97406	C1vsALL
CAPG	0.407454	5.22836	5.64034	1.90131e-06	0.000251052	4.95548	C1vsALL
LPAR1	0.665422	7.58702	5.62288	2.00793e-06	0.000260605	4.90343	C1vsALL
ATP6V0E2	0.616631	6.93534	5.62174	2.01512e-06	0.000260605	4.90002	C1vsALL
TM7SF2	0.616287	5.6374	5.59398	2.19773e-06	0.000281901	4.81727	C1vsALL
LY6E	0.517966	8.06568	5.58232	2.27923e-06	0.000289558	4.78253	C1vsALL
NINJ1	0.582811	7.44253	5.5742	2.33781e-06	0.000293872	4.75833	C1vsALL
PAMR1	0.742589	7.40805	5.55811	2.45829e-06	0.000306455	4.71039	C1vsALL
ISOC1	0.860772	7.4161	5.50483	2.90337e-06	0.000349584	4.55168	C1vsALL
SOD2	0.813138	6.24593	5.5001	2.9466e-06	0.000353234	4.53758	C1vsALL
ABCA1	0.546173	7.11567	5.49118	3.0298e-06	0.000353957	4.51103	C1vsALL
ELOVL5	0.347237	7.47443	5.4924	3.01821e-06	0.000353957	4.51468	C1vsALL
ZADH2	0.316524	5.29212	5.49345	3.00837e-06	0.000353957	4.5178	C1vsALL
LACTB2	0.46525	6.50145	5.48066	3.13092e-06	0.000361483	4.47972	C1vsALL
LOC641814	0.395803	8.8458	5.4414	3.53905e-06	0.000392997	4.36287	C1vsALL
C21orf63	0.614447	5.59707	5.42771	3.69354e-06	0.00040585	4.32213	C1vsALL
SPATS2L	0.351253	7.99241	5.40047	4.02112e-06	0.000429822	4.24112	C1vsALL
BNC2	0.498199	6.12704	5.38703	4.19323e-06	0.000438617	4.20116	C1vsALL
C1RL	0.561233	6.2896	5.37637	4.33496e-06	0.000449605	4.16947	C1vsALL
LAMA4	0.75145	7.01381	5.33197	4.9785e-06	0.000499854	4.03753	C1vsALL
KIAA0513	0.40536	5.74096	5.32494	5.08879e-06	0.000507683	4.01664	C1vsALL
LOC387867	0.305514	9.02343	5.3218	5.13881e-06	0.000511052	4.00732	C1vsALL
PKIA	0.657544	5.59359	5.31877	5.18753e-06	0.000512373	3.99833	C1vsALL
LRFN5	0.695809	5.21327	5.30963	5.33735e-06	0.000522528	3.97119	C1vsALL
MDFIC	0.345978	5.35125	5.3028	5.45211e-06	0.000532106	3.95092	C1vsALL
PECI	0.306249	7.15892	5.27088	6.02188e-06	0.000576546	3.85619	C1vsALL
HGF	0.984607	5.65582	5.26271	6.17716e-06	0.000586476	3.83193	C1vsALL
RARRES3	1.03964	7.01737	5.25988	6.23175e-06	0.000589877	3.82355	C1vsALL
TNFAIP8	0.474769	5.70036	5.25606	6.30624e-06	0.000595135	3.81223	C1vsALL
MID1	0.45596	5.42801	5.25408	6.34528e-06	0.000597026	3.80635	C1vsALL
TSHZ1	0.536364	5.91671	5.24953	6.4357e-06	0.000603726	3.79287	C1vsALL
CD9	0.566256	7.04045	5.23094	6.81906e-06	0.000626596	3.73774	C1vsALL
LOC388588	0.494525	5.50676	5.2171	7.1191e-06	0.000641045	3.69672	C1vsALL
PITPNC1	0.300593	5.04675	5.21745	7.1114e-06	0.000641045	3.69775	C1vsALL
GTF2IP1	0.399045	6.61865	5.20088	7.48739e-06	0.000664686	3.64867	C1vsALL
LOC729009	0.452008	8.90126	5.19339	7.6638e-06	0.000676418	3.62648	C1vsALL
HS1BP3	0.301896	5.78143	5.19254	7.68412e-06	0.000676418	3.62396	C1vsALL
TXNRD1	0.429305	8.0677	5.18674	7.824e-06	0.000686807	3.60678	C1vsALL
KCNJ2	1.00336	6.06792	5.16515	8.36684e-06	0.000715505	3.54288	C1vsALL
VAMP5	0.400986	7.77112	5.15878	8.53425e-06	0.000722904	3.52402	C1vsALL
ARL9	0.312318	4.95346	5.12479	9.48445e-06	0.000791408	3.42348	C1vsALL
GNPDA1	0.40154	7.31827	5.10972	9.9386e-06	0.000819765	3.37895	C1vsALL
CCDC136	0.430251	5.62849	5.0957	1.03808e-05	0.000849547	3.33751	C1vsALL
SMPDL3A	1.05976	7.11096	5.04249	1.22431e-05	0.000952354	3.18044	C1vsALL
LPIN1	0.450084	7.46751	5.04312	1.22192e-05	0.000952354	3.18229	C1vsALL
SLC2A12	0.847629	5.97451	5.01847	1.31889e-05	0.00100357	3.10961	C1vsALL
ASAM	0.81329	6.66157	5.00353	1.38136e-05	0.00104273	3.06558	C1vsALL
KITLG	0.566942	6.13489	5.00268	1.38499e-05	0.00104273	3.06308	C1vsALL
MFSD1	0.371582	8.08801	4.99527	1.41712e-05	0.00105786	3.04126	C1vsALL
TLE1	0.433127	6.2692	4.99312	1.42656e-05	0.00106235	3.03494	C1vsALL
OLFML3	0.893788	6.899	4.98441	1.46557e-05	0.00108625	3.00928	C1vsALL
LOC402560	0.322414	6.43117	4.9835	1.4697e-05	0.00108675	3.0066	C1vsALL
SCD	0.626694	8.50585	4.98034	1.48412e-05	0.00109484	2.99731	C1vsALL
ANKRD29	0.734447	5.60334	4.97405	1.51327e-05	0.00110575	2.9788	C1vsALL
SIX4	0.43358	6.14292	4.96825	1.54067e-05	0.00111818	2.96173	C1vsALL
SEMA3B	0.45427	5.38711	4.96265	1.5676e-05	0.00113287	2.94525	C1vsALL
PPARG	0.742122	5.8075	4.96057	1.57772e-05	0.00113683	2.93912	C1vsALL
TMEM158	0.821071	8.00051	4.95681	1.59616e-05	0.00114523	2.92807	C1vsALL
LBA1	0.310189	5.3139	4.95082	1.62601e-05	0.00115609	2.91045	C1vsALL
TMEM106B	0.491584	6.53395	4.94105	1.67588e-05	0.00118885	2.88172	C1vsALL
SELENBP1	0.528769	5.73811	4.93151	1.72599e-05	0.0012189	2.8537	C1vsALL
SEMA4B	0.309273	5.10627	4.91585	1.81157e-05	0.00125953	2.80767	C1vsALL
ABCC3	0.666715	6.23397	4.90313	1.88415e-05	0.00128338	2.77032	C1vsALL
CDC25B	0.420359	6.28399	4.89384	1.93894e-05	0.00131039	2.74306	C1vsALL
FAM189B	0.308485	6.50119	4.89072	1.95771e-05	0.00131989	2.7339	C1vsALL
ZCCHC24	0.375792	6.96564	4.88019	2.02237e-05	0.0013407	2.70301	C1vsALL
HMHA1	0.354334	5.26528	4.87128	2.0787e-05	0.00136094	2.67689	C1vsALL
CDC42EP4	0.530363	7.50934	4.86859	2.09604e-05	0.00136944	2.669	C1vsALL
SLC25A22	0.344804	5.68717	4.86473	2.12111e-05	0.00138295	2.65769	C1vsALL
PCOLCE	0.767022	8.17247	4.85833	2.16338e-05	0.0013989	2.63894	C1vsALL
SOX15	0.33813	5.01082	4.85067	2.21508e-05	0.00142646	2.61649	C1vsALL
TAF1D	0.302258	5.6002	4.84124	2.28038e-05	0.00145494	2.58887	C1vsALL
LOC339352	0.327116	5.44986	4.83745	2.30722e-05	0.00146631	2.57775	C1vsALL
GCLC	0.381123	5.85008	4.83362	2.33457e-05	0.00147321	2.56655	C1vsALL
IL6ST	0.431637	5.67395	4.82562	2.39286e-05	0.00150102	2.54312	C1vsALL
HOXA13	0.632251	6.332	4.82007	2.43406e-05	0.00152073	2.52689	C1vsALL
DPH5	0.301105	6.26237	4.81795	2.45003e-05	0.00152465	2.52068	C1vsALL
PLTP	0.448137	5.77195	4.81514	2.4713e-05	0.00153484	2.51247	C1vsALL
HOPX	0.710629	5.1027	4.78549	2.70742e-05	0.00166312	2.42577	C1vsALL
ZFP36L2	0.465154	6.24825	4.78398	2.72e-05	0.00166625	2.42136	C1vsALL
SMAD6	0.58754	6.14423	4.77871	2.76438e-05	0.00168359	2.40599	C1vsALL
TMEM54	0.32231	5.92309	4.77177	2.82404e-05	0.00170999	2.3857	C1vsALL
TGFBR2	0.392506	7.42707	4.76524	2.8813e-05	0.00172792	2.36664	C1vsALL
RAB26	0.339343	4.81674	4.75475	2.97567e-05	0.00177109	2.33603	C1vsALL
LTBP3	0.31683	5.35469	4.75248	2.99653e-05	0.00177677	2.3294	C1vsALL
PLK2	0.437251	5.27966	4.74174	3.09698e-05	0.00182258	2.29808	C1vsALL
GALM	0.308228	5.65398	4.73853	3.12771e-05	0.0018338	2.28871	C1vsALL
REEP2	0.503274	5.91739	4.73351	3.17628e-05	0.00185191	2.27407	C1vsALL
ADHFE1	0.317833	5.34643	4.72274	3.28295e-05	0.00188956	2.24271	C1vsALL
CSDC2	0.609891	5.83437	4.71227	3.39011e-05	0.00193353	2.21221	C1vsALL
LOC645381	0.337957	6.00994	4.70874	3.42707e-05	0.00195107	2.20192	C1vsALL
DDIT4L	0.613175	5.72098	4.70353	3.48231e-05	0.00197294	2.18674	C1vsALL
MFSD6	0.602214	6.05089	4.70334	3.48431e-05	0.00197294	2.18619	C1vsALL
ABHD5	0.36249	6.56383	4.68914	3.63934e-05	0.00204597	2.14487	C1vsALL
KRT13	0.546385	4.80574	4.68703	3.66287e-05	0.0020519	2.13875	C1vsALL
ACO1	0.359122	8.39243	4.68703	3.66294e-05	0.0020519	2.13874	C1vsALL
UBE2L6	0.412116	6.84468	4.68202	3.71961e-05	0.00206889	2.12417	C1vsALL
MATN2	0.985961	6.73909	4.67909	3.75313e-05	0.00208278	2.11565	C1vsALL
GULP1	0.382569	6.0744	4.66855	3.87618e-05	0.00213333	2.08503	C1vsALL
ME1	0.416883	7.29272	4.66637	3.90226e-05	0.0021419	2.07867	C1vsALL
ANKRD35	0.44105	5.84738	4.66159	3.95977e-05	0.00214922	2.06479	C1vsALL
TMEM26	0.407337	5.19344	4.6477	4.13168e-05	0.00221188	2.02446	C1vsALL
FTHL3	0.431663	8.01629	4.63747	4.26296e-05	0.00225535	1.99479	C1vsALL
CACNB3	0.309265	6.72989	4.63097	4.34859e-05	0.00228526	1.97592	C1vsALL
PYCARD	0.49865	6.06438	4.62237	4.46435e-05	0.00233828	1.951	C1vsALL
ACSL3	0.340052	6.69547	4.62108	4.48203e-05	0.00234363	1.94725	C1vsALL
GLB1L	0.339578	4.99206	4.59097	4.91377e-05	0.00250276	1.86003	C1vsALL
OXCT2	0.332783	5.16238	4.58597	4.98926e-05	0.0025371	1.84557	C1vsALL
RPS7	0.396668	6.78723	4.57621	5.14006e-05	0.00259697	1.81734	C1vsALL
FBN2	1.01796	8.31389	4.57061	5.22862e-05	0.00262904	1.80114	C1vsALL
CLDN11	0.950157	9.28302	4.53421	5.84185e-05	0.00289112	1.69602	C1vsALL
COL6A3	0.402596	9.16971	4.52991	5.91885e-05	0.00292003	1.68362	C1vsALL
PDE7B	0.55553	5.19368	4.52654	5.97989e-05	0.00293807	1.67389	C1vsALL
GBGT1	0.351158	5.19415	4.51541	6.18591e-05	0.00298714	1.6418	C1vsALL
FTH1	0.480679	7.91461	4.51287	6.23383e-05	0.00300007	1.63449	C1vsALL
RASL12	0.512673	5.06508	4.50987	6.29106e-05	0.00302298	1.62583	C1vsALL
GCLM	0.479012	6.99406	4.50702	6.3458e-05	0.00304103	1.61762	C1vsALL
MYLIP	0.574015	6.42443	4.4949	6.58387e-05	0.0031279	1.58273	C1vsALL
TNFRSF14	0.544703	6.9461	4.49379	6.60609e-05	0.0031279	1.57954	C1vsALL
GALNT12	0.820991	5.60426	4.48226	6.84146e-05	0.00319465	1.54638	C1vsALL
FTHL2	0.357107	8.08679	4.47743	6.9427e-05	0.00322277	1.53247	C1vsALL
COQ2	0.318928	6.94214	4.46901	7.12234e-05	0.00329157	1.50827	C1vsALL
CCDC109B	0.501205	6.8244	4.46713	7.16313e-05	0.00329341	1.50287	C1vsALL
TPMT	0.347312	6.6377	4.46391	7.23355e-05	0.00331372	1.4936	C1vsALL
MEIS1	0.447274	7.097	4.46288	7.25599e-05	0.00331885	1.49067	C1vsALL
SNCA	1.18177	6.31124	4.4597	7.32653e-05	0.00334171	1.48151	C1vsALL
MKX	0.769614	7.41331	4.43763	7.83334e-05	0.0035069	1.41818	C1vsALL
ABLIM1	0.308752	5.44536	4.43761	7.83377e-05	0.0035069	1.41813	C1vsALL
NUCB2	0.310586	7.984	4.4362	7.8673e-05	0.0035169	1.41409	C1vsALL
LOC729217	0.34533	6.37573	4.43071	7.99924e-05	0.00355737	1.39835	C1vsALL
BLVRB	0.352364	6.08168	4.42465	8.14746e-05	0.00360116	1.38097	C1vsALL
C6orf115	0.402234	6.94034	4.41208	8.46356e-05	0.0037044	1.34495	C1vsALL
DUSP5	0.752944	7.02747	4.40688	8.59777e-05	0.00373712	1.33006	C1vsALL
ZNF581	0.335557	6.44316	4.4073	8.58684e-05	0.00373712	1.33126	C1vsALL
MOCOS	0.911604	5.84422	4.39721	8.85276e-05	0.00383205	1.3024	C1vsALL
WDR70	0.336532	6.26929	4.3913	9.01254e-05	0.0038865	1.28548	C1vsALL
SRGAP1	0.32638	5.95221	4.38741	9.11892e-05	0.00392026	1.27438	C1vsALL
ALDH6A1	0.396495	5.94554	4.38429	9.20534e-05	0.00393904	1.26546	C1vsALL
FAM180A	0.477388	4.97634	4.38162	9.28008e-05	0.00396244	1.25781	C1vsALL
ZFHX4	0.494298	5.27639	4.36572	9.73653e-05	0.00410836	1.21239	C1vsALL
RGS10	0.507787	6.97405	4.35824	9.95876e-05	0.00417842	1.19105	C1vsALL
NLGN1	0.705123	5.88302	4.35069	0.00010188	0.00425392	1.16953	C1vsALL
STOM	0.505874	8.30136	4.34281	0.00010433	0.00433685	1.14706	C1vsALL
NR1H3	0.432854	5.53516	4.33758	0.000105987	0.00438435	1.13216	C1vsALL
OCIAD2	0.43766	6.62396	4.31152	0.000114642	0.00465134	1.05796	C1vsALL
RPL13	0.337641	6.83965	4.31121	0.000114748	0.00465134	1.05709	C1vsALL
C2orf32	0.318813	6.35606	4.3109	0.000114855	0.00465134	1.05621	C1vsALL
ALDH1A1	1.2469	8.22353	4.29949	0.000118866	0.00477684	1.02377	C1vsALL
RPS6KA6	0.424884	5.03931	4.29894	0.000119062	0.004777	1.02221	C1vsALL
CTXN1	0.506166	7.24776	4.28169	0.000125396	0.00498193	0.973239	C1vsALL
PPP2R5A	0.335514	5.83701	4.26817	0.000130593	0.00514286	0.934885	C1vsALL
HSD17B11	0.431172	6.32901	4.26542	0.000131677	0.0051726	0.927075	C1vsALL
PARP1	0.302935	7.23872	4.25907	0.000134208	0.00522628	0.909096	C1vsALL
STAMBPL1	0.664964	7.08441	4.24567	0.00013971	0.00536084	0.871153	C1vsALL
PHLDA1	0.454751	7.23074	4.24589	0.00013962	0.00536084	0.871763	C1vsALL
MOSPD1	0.348454	5.9547	4.23946	0.000142336	0.00545496	0.85357	C1vsALL
KAZALD1	0.484077	5.61639	4.23308	0.00014508	0.00552639	0.835548	C1vsALL
LOC650494	0.475599	5.06153	4.22978	0.000146521	0.00556108	0.826215	C1vsALL
GAS1	0.954701	6.70242	4.2259	0.000148233	0.00557778	0.81525	C1vsALL
SLC6A15	0.52615	4.93953	4.22494	0.000148663	0.00557778	0.812518	C1vsALL
PRSS12	0.52171	5.73133	4.22477	0.000148736	0.00557778	0.812052	C1vsALL
EYA2	0.593052	5.16336	4.22118	0.000150343	0.00561125	0.801911	C1vsALL
LSS	0.369577	5.89938	4.20874	0.000156043	0.00576239	0.766792	C1vsALL
C1orf85	0.320171	7.41937	4.19977	0.000160284	0.00588074	0.741488	C1vsALL
HEBP2	0.300353	8.38015	4.19959	0.00016037	0.00588074	0.740979	C1vsALL
METTL7A	0.468708	5.49777	4.19273	0.000163692	0.00595391	0.721637	C1vsALL
CYP27A1	0.437532	5.72819	4.17377	0.000173226	0.00618613	0.668236	C1vsALL
ZNF364	0.322559	7.08507	4.16774	0.000176369	0.00626986	0.651279	C1vsALL
RAB8B	0.425065	7.13575	4.14839	0.000186844	0.00659007	0.596874	C1vsALL
PDE5A	0.615478	6.93407	4.13277	0.000195737	0.00684992	0.553042	C1vsALL
SPATA20	0.332415	6.5562	4.13119	0.000196657	0.00687448	0.548619	C1vsALL
REV3L	0.313864	5.3286	4.12879	0.000198068	0.00690078	0.541881	C1vsALL
CPXM2	1.15174	5.31732	4.12799	0.000198541	0.00690958	0.539635	C1vsALL
AHNAK2	0.851969	6.14718	4.12306	0.000201471	0.00698832	0.52583	C1vsALL
ITPKA	0.538989	5.10038	4.12269	0.000201695	0.00698838	0.524782	C1vsALL
BLVRA	0.318684	7.60376	4.11536	0.000206135	0.00706434	0.504262	C1vsALL
TIMP4	0.425898	5.10061	4.11233	0.000208002	0.00710678	0.495767	C1vsALL
ENPP1	0.489356	5.36451	4.10246	0.000214191	0.00726909	0.468141	C1vsALL
ANTXR2	0.30311	7.77697	4.0932	0.000220161	0.00741564	0.442243	C1vsALL
TCF21	0.606902	6.42602	4.08373	0.000226428	0.00757799	0.415808	C1vsALL
C14orf78	0.710364	5.75329	4.07769	0.000230523	0.00769046	0.39893	C1vsALL
CTSB	0.447263	7.81199	4.07584	0.000231792	0.00771375	0.393759	C1vsALL
TSTD1	0.302642	4.90889	4.07602	0.00023167	0.00771375	0.394257	C1vsALL
LAMA2	0.496057	5.77706	4.07373	0.000233243	0.0077453	0.387886	C1vsALL
PDE1A	0.518532	5.07395	4.06922	0.000236379	0.00780299	0.375309	C1vsALL
NFKBIA	0.349689	7.25	4.0469	0.000252528	0.00821525	0.3131	C1vsALL
CLDN23	0.831609	5.94604	4.04543	0.000253628	0.00824253	0.309006	C1vsALL
LOC100133372	0.316454	8.0078	4.04027	0.000257523	0.0083432	0.294666	C1vsALL
CADPS2	0.388532	5.09411	4.03986	0.000257842	0.00834494	0.2935	C1vsALL
C14orf132	0.497439	6.80521	4.03221	0.000263731	0.00849419	0.272249	C1vsALL
STEAP2	0.469127	5.07954	4.02156	0.000272159	0.00863907	0.242653	C1vsALL
LOC100131810	0.339582	5.90833	4.02123	0.000272428	0.00863907	0.241724	C1vsALL
CTSA	0.324722	7.14626	4.01756	0.000275391	0.00871544	0.231548	C1vsALL
SPTLC3	0.394854	4.82672	4.01412	0.000278205	0.00879565	0.221984	C1vsALL
SAT1	0.409189	8.33892	4.00624	0.000284744	0.0089216	0.200133	C1vsALL
EYA1	0.466263	5.01042	4.00535	0.000285496	0.00893625	0.197653	C1vsALL
TMEM35	0.560615	5.23012	3.96546	0.000321072	0.00980564	0.0872461	C1vsALL
RASL11A	0.553086	5.68236	3.96188	0.000324465	0.00987089	0.0773675	C1vsALL
LOC100132199	0.322199	5.38409	3.95505	0.00033104	0.0100321	0.0585162	C1vsALL
PBX3	0.47185	7.42966	3.95376	0.000332295	0.0100507	0.0549616	C1vsALL
ALDH2	0.485293	6.80409	3.94008	0.000345908	0.010343	0.0172408	C1vsALL
PGM5	0.728294	6.5132	3.93608	0.000349998	0.0104158	0.00620133	C1vsALL
RNF144	0.634438	4.9332	3.9349	0.000351204	0.0104319	0.00296921	C1vsALL
IRS1	0.3526	6.05484	3.93091	0.000355344	0.010525	-0.00803688	C1vsALL
PPAP2B	0.583905	7.10952	3.92371	0.000362918	0.0106989	-0.0278413	C1vsALL
INTS8	0.341605	6.19843	3.92184	0.000364907	0.0107374	-0.0329742	C1vsALL
HOXA5	0.691524	5.80489	3.91963	0.000367284	0.010767	-0.0390702	C1vsALL
TMOD1	0.688775	5.81479	3.91494	0.000372364	0.0108653	-0.0519681	C1vsALL
FUT8	0.30935	5.47257	3.9129	0.000374589	0.0108898	-0.057562	C1vsALL
GK	0.4644	5.61882	3.90772	0.000380309	0.0110101	-0.0717881	C1vsALL
RPL12P6	0.314211	6.43903	3.90491	0.000383456	0.011086	-0.0795245	C1vsALL
MET	0.533483	6.48741	3.90373	0.000384782	0.0111039	-0.0827647	C1vsALL
AKR1C4	0.827521	6.41709	3.89105	0.000399308	0.0113768	-0.117542	C1vsALL
TWIST2	0.367191	5.64244	3.88957	0.000401037	0.0114077	-0.121597	C1vsALL
PRDM8	0.73758	6.57829	3.88726	0.000403754	0.0114402	-0.127934	C1vsALL
TPST1	0.355581	7.18947	3.88741	0.000403572	0.0114402	-0.127511	C1vsALL
EVI1	0.346892	5.11676	3.88389	0.000407744	0.0115128	-0.137161	C1vsALL
SLC38A6	0.307042	6.08581	3.87159	0.000422651	0.0118675	-0.170846	C1vsALL
LOC653156	0.309053	7.39284	3.86275	0.000433684	0.0121146	-0.195016	C1vsALL
CROT	0.433916	5.809	3.86044	0.000436619	0.0121642	-0.201342	C1vsALL
ISL1	0.968101	6.18734	3.85948	0.00043784	0.0121874	-0.203962	C1vsALL
LOC645691	0.324968	6.77495	3.85501	0.000443578	0.0122927	-0.216171	C1vsALL
SDC4	0.370906	7.03985	3.83592	0.000468921	0.0128814	-0.268261	C1vsALL
GFPT2	0.395891	5.20277	3.82901	0.000478438	0.01308	-0.287092	C1vsALL
PDGFRL	0.660539	6.76268	3.8233	0.000486453	0.0132034	-0.302661	C1vsALL
NTNG1	0.569054	4.97152	3.81032	0.000505139	0.0135979	-0.337978	C1vsALL
SLC9A9	0.379201	5.3945	3.80761	0.000509125	0.013675	-0.345341	C1vsALL
SLC16A4	0.467253	5.54728	3.80461	0.000513571	0.0137622	-0.353487	C1vsALL
NAV2	0.358759	5.89911	3.79626	0.000526159	0.0140128	-0.376167	C1vsALL
LRIG1	0.535953	6.38134	3.78507	0.000543482	0.0142686	-0.4065	C1vsALL
GBP2	0.548412	7.6087	3.78069	0.000550421	0.0143906	-0.418378	C1vsALL
RGS20	0.420839	5.35684	3.77064	0.000566659	0.0147118	-0.445595	C1vsALL
PIR	0.498658	6.37809	3.75556	0.0005919	0.0151598	-0.486378	C1vsALL
LOC642567	0.400553	6.0267	3.74817	0.000604656	0.0154236	-0.506326	C1vsALL
FAIM2	0.635351	5.22314	3.7376	0.000623385	0.0157353	-0.534861	C1vsALL
NT5C3	0.300518	6.86737	3.73668	0.000625025	0.0157641	-0.537318	C1vsALL
ANGPTL2	0.561763	7.20364	3.73484	0.000628361	0.0157975	-0.542297	C1vsALL
RNF115	0.329027	6.23807	3.72922	0.000638607	0.0160166	-0.557422	C1vsALL
NFIX	0.395003	8.25587	3.72309	0.00064999	0.0161859	-0.573942	C1vsALL
PGD	0.388174	7.56893	3.72143	0.000653107	0.0162249	-0.578415	C1vsALL
IDH1	0.453355	7.44579	3.71265	0.000669806	0.0165065	-0.602017	C1vsALL
NRP1	0.488021	6.68523	3.70641	0.000681942	0.0166929	-0.6188	C1vsALL
LOC729926	0.317958	7.69371	3.70607	0.000682604	0.0166929	-0.619707	C1vsALL
MOSC1	0.341736	5.0807	3.70143	0.000691762	0.0168261	-0.632162	C1vsALL
SPATA18	0.448656	5.95545	3.69973	0.000695152	0.0168694	-0.63673	C1vsALL
FADS1	0.383416	7.13928	3.69527	0.000704103	0.0169947	-0.648684	C1vsALL
CD68	0.417121	6.45288	3.6846	0.000726013	0.0174299	-0.677313	C1vsALL
FAM20C	0.319603	5.70504	3.68285	0.000729658	0.0174773	-0.68199	C1vsALL
KLHL13	0.521521	5.18291	3.67786	0.000740167	0.0176483	-0.695347	C1vsALL
PTGES	0.380484	5.41831	3.67437	0.000747618	0.017772	-0.704701	C1vsALL
MMD	0.611077	6.80425	3.66439	0.000769285	0.0181362	-0.731378	C1vsALL
DTWD1	0.334443	6.48582	3.66032	0.000778298	0.0183212	-0.742253	C1vsALL
AMOT	0.372954	5.27013	3.65642	0.000787039	0.0184854	-0.752677	C1vsALL
EFCAB4A	0.351228	4.88695	3.65529	0.000789593	0.0185064	-0.755702	C1vsALL
NKX3-1	0.342499	5.54089	3.65368	0.000793238	0.018565	-0.760001	C1vsALL
PTGER1	0.621825	5.79888	3.653	0.000794773	0.0185784	-0.761805	C1vsALL
AKR1B1	0.355901	7.78167	3.64806	0.000806073	0.0187108	-0.774981	C1vsALL
ABCC4	0.591057	6.90854	3.64716	0.000808144	0.0187291	-0.777376	C1vsALL
COL14A1	0.814767	6.44601	3.63608	0.000834137	0.0192041	-0.806916	C1vsALL
CH25H	0.547803	5.12052	3.61834	0.000877418	0.020039	-0.8541	C1vsALL
DENND2A	0.699078	5.90017	3.60992	0.000898718	0.020466	-0.876466	C1vsALL
TTC39C	0.300362	5.75563	3.60872	0.000901795	0.0205212	-0.879652	C1vsALL
LOC646345	0.443962	5.07122	3.60662	0.000907193	0.0206291	-0.885217	C1vsALL
TMEM91	0.32187	5.65379	3.60576	0.000909438	0.0206354	-0.887521	C1vsALL
LOC283683	0.46416	5.4275	3.60493	0.000911588	0.0206586	-0.889722	C1vsALL
C6orf141	0.427332	4.99529	3.59929	0.000926309	0.0209275	-0.904655	C1vsALL
SCARNA9	0.395058	5.58659	3.59901	0.000927051	0.0209292	-0.905401	C1vsALL
MANSC1	0.313867	5.47802	3.59563	0.000936022	0.0210863	-0.914377	C1vsALL
LOC100134304	0.303446	6.15162	3.58014	0.000978118	0.0216926	-0.955369	C1vsALL
RARB	0.542241	5.44613	3.57913	0.000980934	0.0217397	-0.958047	C1vsALL
KCNMA1	0.561222	5.80072	3.57595	0.000989805	0.02189	-0.966434	C1vsALL
CAMK2N1	0.31083	8.58674	3.5756	0.000990785	0.0218962	-0.967356	C1vsALL
PLAT	0.618132	7.91486	3.57242	0.000999787	0.0220486	-0.97578	C1vsALL
BDKRB2	0.472669	5.475	3.54458	0.00108179	0.0233491	-1.04918	C1vsALL
LHFPL2	0.380716	6.73121	3.5387	0.00109991	0.0236427	-1.06463	C1vsALL
LOC100129685	0.305481	7.2298	3.517	0.00116937	0.024623	-1.12161	C1vsALL
DRAM1	0.362688	7.60172	3.51516	0.00117547	0.0247092	-1.12644	C1vsALL
MALL	0.985366	6.20974	3.48594	0.00127621	0.0262818	-1.20287	C1vsALL
CA5B	0.395237	5.53044	3.48468	0.00128073	0.0263232	-1.20616	C1vsALL
C6orf117	0.809684	5.16339	3.48071	0.00129509	0.0265489	-1.21652	C1vsALL
SERPINF1	0.911483	6.24057	3.45603	0.00138788	0.0280666	-1.28078	C1vsALL
MEIS2	0.391631	5.80621	3.44728	0.00142231	0.0285424	-1.30353	C1vsALL
CNKSR3	0.406607	6.54985	3.43215	0.00148373	0.0294181	-1.34276	C1vsALL
ASS1	0.491962	6.4483	3.42931	0.00149554	0.0296149	-1.35011	C1vsALL
TRIB1	0.510476	6.52091	3.41988	0.00153538	0.0300255	-1.3745	C1vsALL
OBFC2A	0.423336	7.86238	3.41767	0.0015449	0.0301365	-1.38023	C1vsALL
FTHL11	0.330743	8.48689	3.4117	0.00157082	0.0305095	-1.39565	C1vsALL
GPR56	0.676248	5.34049	3.41089	0.00157436	0.0305596	-1.39774	C1vsALL
ANKRD9	0.358287	6.26806	3.40854	0.0015847	0.0307033	-1.40381	C1vsALL
NPW	0.439837	5.23844	3.40248	0.00161164	0.0311292	-1.41943	C1vsALL
IL7	0.357953	4.98155	3.40086	0.00161893	0.0312317	-1.42362	C1vsALL
FASN	0.411299	7.47274	3.39612	0.0016404	0.0314913	-1.43583	C1vsALL
ZNF521	0.380223	5.06857	3.38706	0.00168222	0.0320326	-1.45915	C1vsALL
OSR1	0.486252	6.9643	3.3835	0.00169897	0.0322608	-1.46833	C1vsALL
RNF144A	0.485452	4.88224	3.37262	0.001751	0.0328716	-1.49627	C1vsALL
LOC100132673	0.379808	8.09876	3.34931	0.00186778	0.0345276	-1.55603	C1vsALL
G6PD	0.360803	7.13901	3.32628	0.00199036	0.0359891	-1.61482	C1vsALL
HRH1	0.305642	5.58662	3.32049	0.00202241	0.036422	-1.62958	C1vsALL
TBX3	0.337913	5.71524	3.31267	0.00206639	0.0369178	-1.64947	C1vsALL
SOCS2	0.533418	5.97463	3.31029	0.00207996	0.0370549	-1.65551	C1vsALL
PROS1	0.48603	5.98564	3.30385	0.00211714	0.0375332	-1.67188	C1vsALL
KCTD12	0.36891	5.18985	3.29548	0.00216638	0.0381832	-1.69312	C1vsALL
BAALC	0.35158	4.99942	3.28512	0.00222886	0.038935	-1.71938	C1vsALL
MARCKSL1	0.340369	6.79657	3.24698	0.00247401	0.0418677	-1.81565	C1vsALL
CGNL1	0.388479	5.14424	3.2272	0.00261103	0.0435622	-1.86534	C1vsALL
SEMA3A	0.632567	6.04532	3.22551	0.00262307	0.0436845	-1.86957	C1vsALL
CXCL6	0.580566	5.38244	3.2242	0.00263246	0.0437713	-1.87287	C1vsALL
HTR2B	0.483112	5.42651	3.21738	0.00268175	0.0444497	-1.88995	C1vsALL
BDKRB1	0.619361	5.74339	3.21415	0.00270539	0.0447706	-1.89803	C1vsALL
ANXA10	0.446809	5.17377	3.20299	0.00278866	0.0458349	-1.92595	C1vsALL
LOC100192378	0.389935	4.99499	3.19489	0.00285055	0.04656	-1.94615	C1vsALL
FST	0.568578	7.288	3.18983	0.00288993	0.0470863	-1.95877	C1vsALL
SLC24A6	0.349985	6.46796	3.18773	0.0029064	0.0472756	-1.964	C1vsALL
LIFR	0.368327	5.45496	3.18235	0.00294901	0.0476237	-1.97739	C1vsALL
BRIX1	0.391243	7.70229	3.17929	0.00297353	0.0478371	-1.98501	C1vsALL
LSAMP	0.325441	5.22515	3.17829	0.00298154	0.0479028	-1.98748	C1vsALL
EML1	0.40172	6.163	3.17628	0.00299781	0.0480581	-1.99249	C1vsALL
RELN	0.681474	5.22089	3.17449	0.00301233	0.0481269	-1.99693	C1vsALL
FTHL8	0.301637	8.36185	3.17205	0.00303227	0.048298	-2.00299	C1vsALL
FGF13	0.408854	5.05972	3.16707	0.00307332	0.0485582	-2.01536	C1vsALL
CDKN3	0.475745	6.11042	3.15156	0.00320465	0.049955	-2.05381	C1vsALL

### Sheet: Table S4
ID	Description	GeneRatio	BgRatio	pvalue	p.adjust	qvalue	geneID	Count	Cluster	group
GOBP_CHROMOSOME_SEGREGATION	GOBP_CHROMOSOME_SEGREGATION	29/332	286/15048	7.43731e-12	1.92701e-08	1.75286e-08	SMC2/NCAPD2/MKI67/RMI1/PSRC1/CENPH/KIF4A/NUF2/KIFC1/OIP5/KIF14/SPAG5/SPC25/TACC3/HJURP/EME1/TTK/CCNB1/SMC4/NUP37/DLGAP5/SLC25A5/KPNB1/SPC24/NUP62/TOP2A/CENPQ/ANAPC7/MSH5	29	Unknown Up (460)	Unknown Up (460)
GOBP_DNA_REPAIR	GOBP_DNA_REPAIR	35/332	433/15048	3.15681e-11	4.08964e-08	3.72005e-08	EXO1/NEIL3/UCHL5/CHAF1A/RFC4/ATRIP/MSH2/RMI1/RAD54L/TIMELESS/CHAF1B/RAD51AP1/POLD1/RAD54B/RRM1/FANCG/SUPT16H/RFC5/RFWD3/BLM/DEK/EME1/BCCIP/RECQL4/MCM6/RPA3/DTL/TRIM28/CDK2/EYA3/SSRP1/PSMD14/OTUB1/PRKDC/GTF2H5	35	Unknown Up (460)	Unknown Up (460)
GOBP_ACTIN_FILAMENT_ORGANIZATION	GOBP_ACTIN_FILAMENT_ORGANIZATION	41/483	407/15048	8.27334e-11	2.9784e-07	2.58128e-07	DAAM2/MYO1B/MYO1E/ACTR2/CYFIP2/MICAL2/CLASP2/ESAM/ELN/MPRIP/DLC1/PLS3/FHOD1/BCAR1/ARPC5/DIAPH3/FMN2/SORBS2/RGS4/TMSB15A/NEDD9/ENAH/SEMA5A/EPS8/AIF1L/SHROOM3/MYO1D/CORO1C/PDXP/TPM1/FAT1/PLEKHG2/SH3KBP1/SYNPO2/CALD1/FCHSD2/ITGB5/SPIRE1/RHOB/ACTR3/STMN1	41	C3 Up (679)	C3 Up (679)
GOBP_DNA_REPLICATION	GOBP_DNA_REPLICATION	24/332	241/15048	7.38543e-10	6.37855e-07	5.8021e-07	UCHL5/CHAF1A/RFC4/RMI1/POLA2/TIMELESS/CHAF1B/POLD1/RRM1/SUPT16H/RFC5/RFWD3/BLM/GMNN/EME1/RECQL4/MCM6/RPA3/DTL/GTPBP4/CDK2/SSRP1/DNAJC2/SENP2	24	Unknown Up (460)	Unknown Up (460)
GOBP_RIBONUCLEOPROTEIN_COMPLEX_BIOGENESIS	GOBP_RIBONUCLEOPROTEIN_COMPLEX_BIOGENESIS	29/332	359/15048	1.7245e-09	1.11704e-06	1.01609e-06	MRTO4/EXOSC9/PRMT5/NOP56/MRPL20/DKC1/MRPL1/MRPS7/DDX56/PTGES3/GTPBP4/HSP90AB1/RPS7/POP5/RPF2/GEMIN5/EXOSC10/LSM4/RPP40/FRG1/CLP1/ERI1/WDR74/TSC1/RPF1/PRKDC/GTF2H5/NOP14/CPSF6	29	Unknown Up (460)	Unknown Up (460)
GOBP_NUCLEAR_CHROMOSOME_SEGREGATION	GOBP_NUCLEAR_CHROMOSOME_SEGREGATION	23/332	235/15048	2.36665e-09	1.2264e-06	1.11556e-06	SMC2/NCAPD2/RMI1/PSRC1/KIF4A/NUF2/KIFC1/KIF14/SPAG5/SPC25/TACC3/EME1/TTK/CCNB1/SMC4/DLGAP5/KPNB1/SPC24/NUP62/TOP2A/CENPQ/ANAPC7/MSH5	23	Unknown Up (460)	Unknown Up (460)
GOBP_ORGANELLE_FISSION	GOBP_ORGANELLE_FISSION	31/332	418/15048	3.65359e-09	1.57774e-06	1.43515e-06	SMC2/NCAPD2/MKI67/RMI1/RAD54L/PSRC1/KIF4A/CDC25C/RAD51AP1/NUF2/KIFC1/RAD54B/KIF14/SPAG5/PRMT5/TACC3/KIF20B/EME1/BCCIP/ASPM/TTK/CCNB1/SMC4/DLGAP5/KPNB1/ING2/NUP62/TOP2A/CDC25B/ANAPC7/MSH5	31	Unknown Up (460)	Unknown Up (460)
GOBP_DNA_CONFORMATION_CHANGE	GOBP_DNA_CONFORMATION_CHANGE	23/332	246/15048	5.72598e-09	2.11943e-06	1.92789e-06	EZH2/SMC2/CHAF1A/RFC4/NCAPD2/ASF1B/RAD54L/CHAF1B/OIP5/RAD54B/RFC5/DNAJC9/BLM/HJURP/CENPP/RECQL4/SMC4/MCM6/TRIM28/CDK2/G3BP1/TOP2A/MBD3	23	Unknown Up (460)	Unknown Up (460)
GOBP_MITOTIC_SPINDLE_ORGANIZATION	GOBP_MITOTIC_SPINDLE_ORGANIZATION	15/332	109/15048	1.62523e-08	5.26371e-06	4.78801e-06	PSRC1/CENPH/KIF4A/NUF2/KIFC1/SPC25/TACC3/BCCIP/TTK/CCNB1/DLGAP5/KPNB1/GPSM2/NUP62/RAE1	15	Unknown Up (460)	Unknown Up (460)
GOBP_SPINDLE_ORGANIZATION	GOBP_SPINDLE_ORGANIZATION	18/332	165/15048	2.51678e-08	6.54239e-06	5.95113e-06	PSRC1/CENPH/KIF4A/NUF2/KIFC1/SPAG5/SPC25/TACC3/BCCIP/ASPM/TTK/CCNB1/SAC3D1/DLGAP5/KPNB1/GPSM2/NUP62/RAE1	18	Unknown Up (460)	Unknown Up (460)
GOBP_NCRNA_METABOLIC_PROCESS	GOBP_NCRNA_METABOLIC_PROCESS	30/332	429/15048	2.52504e-08	6.54239e-06	5.95113e-06	MRTO4/EXOSC9/KHSRP/NOP56/DKC1/DARS2/MRPL1/DDX56/GTPBP4/RPS7/POP5/RPF2/TPRKB/NSUN2/EXOSC10/GTF3C5/RPP40/GATC/PUS1/FARSA/FRG1/CLP1/ERI1/CDK5RAP1/WDR74/RPF1/PRKDC/HRAS/GTF2H5/NOP14	30	Unknown Up (460)	Unknown Up (460)
GOBP_RIBOSOME_BIOGENESIS	GOBP_RIBOSOME_BIOGENESIS	22/332	262/15048	8.58885e-08	2.02307e-05	1.84023e-05	MRTO4/EXOSC9/NOP56/MRPL20/DKC1/MRPL1/MRPS7/DDX56/GTPBP4/RPS7/POP5/RPF2/EXOSC10/RPP40/FRG1/ERI1/WDR74/TSC1/RPF1/PRKDC/GTF2H5/NOP14	22	Unknown Up (460)	Unknown Up (460)
GOBP_MEIOTIC_CELL_CYCLE	GOBP_MEIOTIC_CELL_CYCLE	20/332	222/15048	1.06911e-07	2.30838e-05	2.09976e-05	EXO1/SMC2/NCAPD2/RMI1/RAD54L/CDC25C/RAD51AP1/NUF2/RAD54B/EME1/ASPM/TTK/SMC4/MNS1/CDK2/NSUN2/ING2/TOP2A/CDC25B/MSH5	20	Unknown Up (460)	Unknown Up (460)
GOBP_RRNA_METABOLIC_PROCESS	GOBP_RRNA_METABOLIC_PROCESS	20/332	224/15048	1.23901e-07	2.46945e-05	2.24627e-05	MRTO4/EXOSC9/NOP56/DKC1/MRPL1/DDX56/GTPBP4/RPS7/POP5/RPF2/EXOSC10/GTF3C5/RPP40/FRG1/ERI1/WDR74/RPF1/PRKDC/GTF2H5/NOP14	20	Unknown Up (460)	Unknown Up (460)
GOBP_NCRNA_PROCESSING	GOBP_NCRNA_PROCESSING	24/332	320/15048	1.85223e-07	3.21966e-05	2.92869e-05	MRTO4/EXOSC9/NOP56/DKC1/MRPL1/DDX56/GTPBP4/RPS7/POP5/RPF2/TPRKB/NSUN2/EXOSC10/RPP40/PUS1/FRG1/CLP1/ERI1/CDK5RAP1/WDR74/RPF1/PRKDC/GTF2H5/NOP14	24	Unknown Up (460)	Unknown Up (460)
GOBP_MEIOTIC_CELL_CYCLE_PROCESS	GOBP_MEIOTIC_CELL_CYCLE_PROCESS	17/332	168/15048	1.86395e-07	3.21966e-05	2.92869e-05	SMC2/NCAPD2/RMI1/RAD54L/CDC25C/RAD51AP1/NUF2/RAD54B/EME1/ASPM/TTK/SMC4/NSUN2/ING2/TOP2A/CDC25B/MSH5	17	Unknown Up (460)	Unknown Up (460)
GOBP_MITOTIC_SISTER_CHROMATID_SEGREGATION	GOBP_MITOTIC_SISTER_CHROMATID_SEGREGATION	16/332	151/15048	2.27782e-07	3.68864e-05	3.35529e-05	SMC2/NCAPD2/PSRC1/KIF4A/NUF2/KIFC1/KIF14/SPAG5/TACC3/TTK/CCNB1/SMC4/DLGAP5/KPNB1/NUP62/ANAPC7	16	Unknown Up (460)	Unknown Up (460)
GOBP_MICROTUBULE_CYTOSKELETON_ORGANIZATION_INVOLVED_IN_MITOSIS	GOBP_MICROTUBULE_CYTOSKELETON_ORGANIZATION_INVOLVED_IN_MITOSIS	15/332	134/15048	2.66009e-07	4.05429e-05	3.68789e-05	PSRC1/CENPH/KIF4A/NUF2/KIFC1/SPC25/TACC3/BCCIP/TTK/CCNB1/DLGAP5/KPNB1/GPSM2/NUP62/RAE1	15	Unknown Up (460)	Unknown Up (460)
GOBP_MORPHOGENESIS_OF_AN_EPITHELIUM	GOBP_MORPHOGENESIS_OF_AN_EPITHELIUM	41/483	496/15048	2.87741e-08	4.44119e-05	3.84903e-05	PDGFA/FGF1/NTN4/FOXC2/HHIP/ANKRD6/ID4/MICAL2/TFAP2A/CLASP2/JAG1/DLC1/SOX11/FOXD1/EDN1/FOXE1/DACT1/HIF1A/ARHGAP24/PLXND1/FEM1B/MSN/PKD2/MEF2C/SHROOM3/SNAI2/PODXL/STAT1/RARA/COL5A1/HBEGF/FAT1/COL4A1/FZD2/CITED2/EGF/VEGFC/RHOB/GPC4/EPHA2/SPINT2	41	C3 Up (679)	C3 Up (679)
GOBP_CELL_ADHESION_MEDIATED_BY_INTEGRIN	GOBP_CELL_ADHESION_MEDIATED_BY_INTEGRIN	15/483	81/15048	3.70099e-08	4.44119e-05	3.84903e-05	FOXC2/ITGA11/PTK2/ITGA7/FBN1/SERPINE1/SNAI2/PODXL/ITGA3/ADA/ITGA10/ITGB5/EPHA2/ITGBL1/ITGA8	15	C3 Up (679)	C3 Up (679)
GOBP_MITOTIC_NUCLEAR_DIVISION	GOBP_MITOTIC_NUCLEAR_DIVISION	21/332	261/15048	3.47573e-07	4.97001e-05	4.52085e-05	SMC2/NCAPD2/MKI67/PSRC1/KIF4A/CDC25C/NUF2/KIFC1/KIF14/SPAG5/PRMT5/TACC3/KIF20B/BCCIP/TTK/CCNB1/SMC4/DLGAP5/KPNB1/NUP62/ANAPC7	21	Unknown Up (460)	Unknown Up (460)
GOBP_RNA_LOCALIZATION	GOBP_RNA_LOCALIZATION	17/332	176/15048	3.64455e-07	4.97001e-05	4.52085e-05	KHSRP/DKC1/NUP37/NUP188/NUP54/CCT3/KPNB1/NSUN2/EXOSC10/NUP62/YBX1/RAE1/NUP98/TSC1/THOC7/SENP2/CPSF6	17	Unknown Up (460)	Unknown Up (460)
GOBP_SISTER_CHROMATID_SEGREGATION	GOBP_SISTER_CHROMATID_SEGREGATION	17/332	178/15048	4.28312e-07	5.54879e-05	5.04732e-05	SMC2/NCAPD2/PSRC1/KIF4A/NUF2/KIFC1/KIF14/SPAG5/TACC3/TTK/CCNB1/SMC4/DLGAP5/KPNB1/NUP62/TOP2A/ANAPC7	17	Unknown Up (460)	Unknown Up (460)
GOBP_HEART_MORPHOGENESIS	GOBP_HEART_MORPHOGENESIS	26/483	242/15048	7.16199e-08	6.44579e-05	5.58635e-05	HEYL/FOXC2/DSP/MICAL2/ANKRD1/JAG1/ELN/DLC1/SOX11/PTK2/EDN1/SMARCD3/HIF1A/CPE/SMAD7/PPP1R13L/HEY2/PLXND1/PKD2/MEF2C/SNAI2/TPM1/COL5A1/FZD2/CITED2/SLIT3	26	C3 Up (679)	C3 Up (679)
GOBP_MESENCHYMAL_CELL_DEVELOPMENT	GOBP_MESENCHYMAL_CELL_DEVELOPMENT	15/483	89/15048	1.37001e-07	8.87522e-05	7.69185e-05	HEYL/FOXC2/SEMA5B/JAG1/SOX11/FN1/EDN1/HIF1A/HEY2/SEMA5A/SNAI2/CORO1C/ANXA6/CITED2/SEMA6A	15	C3 Up (679)	C3 Up (679)
GOBP_INTEGRIN_MEDIATED_SIGNALING_PATHWAY	GOBP_INTEGRIN_MEDIATED_SIGNALING_PATHWAY	16/483	102/15048	1.4792e-07	8.87522e-05	7.69185e-05	FN1/ITGA11/BCAR1/PTK2/ITGA7/NEDD9/MYH9/LOXL3/ITGA3/ITGA10/LIMS2/ITGB5/TLN1/ITGBL1/ITGA8/LIMS1	16	C3 Up (679)	C3 Up (679)
GOBP_GLAND_DEVELOPMENT	GOBP_GLAND_DEVELOPMENT	28/303	422/15048	3.26843e-08	0.000102825	8.38783e-05	SFRP1/MDK/HMOX1/ACAT1/ALDH1A3/SMAD3/TGFBR3/TAF10/FOXF1/GATA2/LY6E/SOD2/HGF/SIX4/HOXA13/TGFBR2/TCF21/HOXA5/MET/ISL1/NRP1/NKX3-1/SERPINF1/ASS1/FASN/TBX3/SOCS2/SEMA3A	28	C1 Up (396)	C1 Up (396)
GOBP_DNA_DEPENDENT_DNA_REPLICATION	GOBP_DNA_DEPENDENT_DNA_REPLICATION	14/332	131/15048	1.17752e-06	0.000145284	0.000132154	RFC4/POLA2/TIMELESS/POLD1/RRM1/RFC5/RFWD3/BLM/GMNN/EME1/RECQL4/MCM6/CDK2/SENP2	14	Unknown Up (460)	Unknown Up (460)
GOBP_AMEBOIDAL_TYPE_CELL_MIGRATION	GOBP_AMEBOIDAL_TYPE_CELL_MIGRATION	36/483	447/15048	3.92514e-07	0.000184925	0.000160268	DAAM2/FGF1/FOXC2/SYDE1/KIT/SEMA5B/CLASP2/THBS1/DOCK5/FN1/BCAR1/PTK2/EDN1/HIF1A/ZEB2/SASH1/SEMA5A/PLXND1/ETS1/CDH13/MYH9/MEF2C/LGMN/RHOJ/STAT1/ARHGDIB/CORO1C/HBEGF/ANXA6/ITGA3/EGF/VEGFC/SEMA6A/RHOB/EPHA2/SCG2	36	C3 Up (679)	C3 Up (679)
GOBP_CARDIAC_VENTRICLE_MORPHOGENESIS	GOBP_CARDIAC_VENTRICLE_MORPHOGENESIS	13/483	72/15048	4.10944e-07	0.000184925	0.000160268	HEYL/FOXC2/DSP/JAG1/SOX11/SMARCD3/HIF1A/CPE/SMAD7/PPP1R13L/HEY2/MEF2C/TPM1	13	C3 Up (679)	C3 Up (679)
GOBP_TISSUE_MIGRATION	GOBP_TISSUE_MIGRATION	30/483	340/15048	5.63896e-07	0.000222269	0.000192634	DAAM2/FGF1/FOXC2/KIT/CLASP2/THBS1/DOCK5/BCAR1/PTK2/EDN1/HIF1A/ZEB2/SASH1/SEMA5A/PLXND1/ETS1/CDH13/MYH9/MEF2C/LGMN/RHOJ/STAT1/CORO1C/HBEGF/ITGA3/EGF/VEGFC/RHOB/EPHA2/SCG2	30	C3 Up (679)	C3 Up (679)
GOBP_RESPONSE_TO_TRANSFORMING_GROWTH_FACTOR_BETA	GOBP_RESPONSE_TO_TRANSFORMING_GROWTH_FACTOR_BETA	25/483	253/15048	6.33052e-07	0.000222269	0.000192634	PDGFA/PDE3A/ZFHX3/ANKRD1/THBS1/LRRC32/SOX11/PTK2/EDN1/PMEPA1/ZEB2/SMAD7/CLEC3B/COL4A2/FBN1/MEF2C/ITGA3/CITED2/CAV2/ITGB5/SNX25/FYN/HTRA1/ITGA8/LIMS1	25	C3 Up (679)	C3 Up (679)
GOBP_CELL_SUBSTRATE_ADHESION	GOBP_CELL_SUBSTRATE_ADHESION	30/483	343/15048	6.79157e-07	0.000222269	0.000192634	EPHB1/COL5A3/NTN4/CLASP2/JAG1/DLC1/THBS1/DOCK5/FN1/ITGA11/PTK2/AXL/ITGA7/NEDD9/CDH13/SERPINE1/PTPRO/ACTN4/CORO1C/ITGA3/COL8A1/EDIL3/ITGA10/LIMS2/ITGB5/ECM2/ITGBL1/CD36/ITGA8/LIMS1	30	C3 Up (679)	C3 Up (679)
GOBP_DNA_PACKAGING	GOBP_DNA_PACKAGING	15/332	156/15048	1.89081e-06	0.000222686	0.000202561	EZH2/SMC2/CHAF1A/NCAPD2/ASF1B/CHAF1B/OIP5/DNAJC9/HJURP/CENPP/SMC4/TRIM28/CDK2/TOP2A/MBD3	15	Unknown Up (460)	Unknown Up (460)
GOBP_REGULATION_OF_DNA_METABOLIC_PROCESS	GOBP_REGULATION_OF_DNA_METABOLIC_PROCESS	23/332	343/15048	2.33643e-06	0.000263204	0.000239417	UCHL5/RFC4/MSH2/TIMELESS/RAD51AP1/RFC5/PRMT5/BLM/DEK/HNRNPD/DKC1/GMNN/PTGES3/HSP90AB1/CCT3/TRIM28/CDK2/EYA3/EXOSC10/MBD3/OTUB1/DNAJC2/PRKDC	23	Unknown Up (460)	Unknown Up (460)
GOBP_DNA_RECOMBINATION	GOBP_DNA_RECOMBINATION	19/332	250/15048	2.96433e-06	0.000320025	0.000291103	EXO1/UCHL5/MSH2/RMI1/RAD54L/TIMELESS/RAD51AP1/RAD54B/RFWD3/BLM/EME1/RECQL4/MCM6/RPA3/TPRKB/PSMD14/TOP2A/MSH5/PRKDC	19	Unknown Up (460)	Unknown Up (460)
GOBP_ESTABLISHMENT_OF_RNA_LOCALIZATION	GOBP_ESTABLISHMENT_OF_RNA_LOCALIZATION	14/332	142/15048	3.10095e-06	0.000321382	0.000292338	KHSRP/NUP37/NUP188/NUP54/KPNB1/NSUN2/NUP62/YBX1/RAE1/NUP98/TSC1/THOC7/SENP2/CPSF6	14	Unknown Up (460)	Unknown Up (460)
GOBP_CHROMOSOME_LOCALIZATION	GOBP_CHROMOSOME_LOCALIZATION	10/332	71/15048	3.34113e-06	0.000332957	0.000302866	PSRC1/NUF2/KIFC1/KIF14/SPAG5/CCNB1/DLGAP5/KPNB1/NUP62/CENPQ	10	Unknown Up (460)	Unknown Up (460)
GOBP_TELOMERE_ORGANIZATION	GOBP_TELOMERE_ORGANIZATION	13/332	124/15048	3.52658e-06	0.000338421	0.000307836	EXO1/EZH2/BLM/HNRNPD/DKC1/RECQL4/RPA3/PTGES3/HSP90AB1/CCT3/TPRKB/EXOSC10/PRKDC	13	Unknown Up (460)	Unknown Up (460)
GOBP_METAPHASE_PLATE_CONGRESSION	GOBP_METAPHASE_PLATE_CONGRESSION	9/332	58/15048	4.5699e-06	0.000422879	0.000384662	PSRC1/NUF2/KIFC1/KIF14/SPAG5/CCNB1/KPNB1/NUP62/CENPQ	9	Unknown Up (460)	Unknown Up (460)
GOBP_REGULATION_OF_MITOTIC_CELL_CYCLE	GOBP_REGULATION_OF_MITOTIC_CELL_CYCLE	26/332	438/15048	4.84757e-06	0.000425081	0.000386665	EZH2/MKI67/MSH2/CDC25C/KIF14/RRM1/RFWD3/CKS1B/PRMT5/BLM/KIF20B/GMNN/EME1/TTK/CCNB1/RPA3/DTL/DLGAP5/CDK2/EIF4E/NUP62/TTLL12/CDC25B/ANAPC7/PRKDC/SENP2	26	Unknown Up (460)	Unknown Up (460)
GOBP_REGULATION_OF_CHROMOSOME_ORGANIZATION	GOBP_REGULATION_OF_CHROMOSOME_ORGANIZATION	16/332	190/15048	4.92181e-06	0.000425081	0.000386665	UCHL5/SMC2/NCAPD2/TACC3/HNRNPD/DKC1/TTK/CCNB1/SMC4/DLGAP5/CCT3/TRIM28/CDK2/EXOSC10/TOP2A/ANAPC7	16	Unknown Up (460)	Unknown Up (460)
GOBP_CARDIAC_VENTRICLE_DEVELOPMENT	GOBP_CARDIAC_VENTRICLE_DEVELOPMENT	16/483	120/15048	1.4235e-06	0.00042705	0.00037011	HEYL/FOXC2/DSP/JAG1/SOX11/SMARCD3/HIF1A/CPE/SMAD7/PPP1R13L/HEY2/MEF2C/TPM1/FZD2/CITED2/SLIT3	16	C3 Up (679)	C3 Up (679)
GOBP_UROGENITAL_SYSTEM_DEVELOPMENT	GOBP_UROGENITAL_SYSTEM_DEVELOPMENT	29/483	340/15048	1.73773e-06	0.000457696	0.00039667	HEYL/PDGFA/CRIP1/FGF1/FOXC2/MYO1E/ID4/TFAP2A/JAG1/NOTCH3/SOX11/FOXD1/SMAD7/PLXND1/FBN1/FEM1B/PKD2/FADD/MEF2C/PODXL/PTPRO/STAT1/RARA/TIPARP/COL4A1/ITGA3/PDGFRB/AGTR1/ITGA8	29	C3 Up (679)	C3 Up (679)
GOBP_CARDIAC_CHAMBER_MORPHOGENESIS	GOBP_CARDIAC_CHAMBER_MORPHOGENESIS	16/483	122/15048	1.77993e-06	0.000457696	0.00039667	HEYL/FOXC2/DSP/JAG1/SOX11/SMARCD3/HIF1A/CPE/SMAD7/PPP1R13L/HEY2/MEF2C/TPM1/FZD2/CITED2/SLIT3	16	C3 Up (679)	C3 Up (679)
GOBP_DOUBLE_STRAND_BREAK_REPAIR	GOBP_DOUBLE_STRAND_BREAK_REPAIR	17/332	214/15048	5.48377e-06	0.000458337	0.000416915	MSH2/RMI1/RAD54L/TIMELESS/RAD51AP1/RAD54B/RFWD3/BLM/DEK/EME1/RECQL4/MCM6/RPA3/EYA3/PSMD14/OTUB1/PRKDC	17	Unknown Up (460)	Unknown Up (460)
GOBP_POSITIVE_REGULATION_OF_ORGANELLE_ORGANIZATION	GOBP_POSITIVE_REGULATION_OF_ORGANELLE_ORGANIZATION	26/332	442/15048	5.70736e-06	0.000462117	0.000420354	SMC2/NCAPD2/PSRC1/PLK4/RAD51AP1/SPAG5/HNRNPD/DKC1/SMC4/DLGAP5/CCT3/SLC25A5/GPSM2/MNS1/TRIM28/PDCD5/CDK2/G3BP1/NUP62/WIPI1/TSC1/ANAPC7/HRAS/DSTN/HTRA2/CTTN	26	Unknown Up (460)	Unknown Up (460)
GOBP_MATURATION_OF_5_8S_RRNA	GOBP_MATURATION_OF_5_8S_RRNA	7/332	33/15048	6.22832e-06	0.000489017	0.000444823	EXOSC9/EXOSC10/RPP40/ERI1/RPF1/PRKDC/NOP14	7	Unknown Up (460)	Unknown Up (460)
GOBP_NEURAL_CREST_CELL_DIFFERENTIATION	GOBP_NEURAL_CREST_CELL_DIFFERENTIATION	14/483	96/15048	2.1925e-06	0.0005262	0.00045604	FOXC2/SEMA5B/JAG1/SOX11/FN1/EDN1/HIF1A/SEMA5A/MEF2C/SNAI2/CORO1C/ANXA6/CITED2/SEMA6A	14	C3 Up (679)	C3 Up (679)
GOBP_REGULATION_OF_CELL_SHAPE	GOBP_REGULATION_OF_CELL_SHAPE	17/483	140/15048	2.51556e-06	0.00054074	0.000468641	KIT/DLC1/FGD4/FN1/PTK2/ITGA7/EPS8/PLXND1/MYH9/MSN/SHROOM3/RHOJ/TPM1/ATP10A/SH3KBP1/RHOB/FYN	17	C3 Up (679)	C3 Up (679)
GOBP_ADP_METABOLIC_PROCESS	GOBP_ADP_METABOLIC_PROCESS	13/483	84/15048	2.55349e-06	0.00054074	0.000468641	LDHA/HIF1A/ENO1/TPI1/ENO2/PGAM1/AK5/PFKP/PGK1/PRKAG2/SLC2A6/HK2/PGAM4	13	C3 Up (679)	C3 Up (679)
GOBP_MULTI_MULTICELLULAR_ORGANISM_PROCESS	GOBP_MULTI_MULTICELLULAR_ORGANISM_PROCESS	13/159	203/15048	2.39249e-07	0.000594296	0.000494365	RGS2/FBLN1/PSG5/TGFBR2/CTSB/ADM/PRDM1/PSG6/ITGA2/PSG1/PSG3/PSG9/PSG4	13	C2 Up (191)	C2 Up (191)
GOBP_CARDIAC_CHAMBER_DEVELOPMENT	GOBP_CARDIAC_CHAMBER_DEVELOPMENT	11/159	158/15048	9.16565e-07	0.000614803	0.000511424	LMO4/DHRS3/SOX4/HEG1/WNT2/BMP4/TGFBR2/PRDM1/PTK7/FOXF1/SEMA3C	11	C2 Up (191)	C2 Up (191)
GOBP_RESPIRATORY_SYSTEM_DEVELOPMENT	GOBP_RESPIRATORY_SYSTEM_DEVELOPMENT	12/159	192/15048	9.16639e-07	0.000614803	0.000511424	RDH10/HEG1/ASS1/WNT2/FGF2/BMP4/TGFBR2/PDPN/FGF7/ALDH1A3/PTK7/FOXF1	12	C2 Up (191)	C2 Up (191)
GOBP_CARDIAC_SEPTUM_DEVELOPMENT	GOBP_CARDIAC_SEPTUM_DEVELOPMENT	9/159	99/15048	1.00598e-06	0.000614803	0.000511424	LMO4/DHRS3/SOX4/HEG1/BMP4/TGFBR2/PRDM1/PTK7/SEMA3C	9	C2 Up (191)	C2 Up (191)
GOBP_MORPHOGENESIS_OF_AN_EPITHELIUM	GOBP_MORPHOGENESIS_OF_AN_EPITHELIUM	19/159	496/15048	1.23753e-06	0.000614803	0.000511424	LMO4/RDH10/TGM2/SOX4/PRICKLE2/WNT2/PRICKLE1/FGF2/BMP4/TGFBR2/ACVRL1/ADM/PDPN/FGF7/ALDH1A3/PTK7/FOXF1/FLRT3/SEMA3C	19	C2 Up (191)	C2 Up (191)
GOBP_MESENCHYME_DEVELOPMENT	GOBP_MESENCHYME_DEVELOPMENT	21/303	288/15048	3.92869e-07	0.000617983	0.000504113	SFRP1/MDK/EPHA4/SMAD3/TGFBR3/FOXF1/BNC2/HGF/KITLG/SIX4/SEMA3B/SEMA4B/TGFBR2/TCF21/HOXA5/ISL1/NRP1/OSR1/TBX3/SEMA3A/HTR2B	21	C1 Up (396)	C1 Up (396)
GOBP_MUSCLE_TISSUE_DEVELOPMENT	GOBP_MUSCLE_TISSUE_DEVELOPMENT	30/483	374/15048	4.0386e-06	0.000807721	0.000700024	HEYL/EPHB1/FOXC2/DSP/VGLL4/ANKRD1/ELN/SOX11/EDN1/ITGA7/HMG20B/SMAD7/PPP1R13L/HEY2/PDLIM5/SORBS2/RGS4/MYH11/PKD2/MEF2C/MYOZ1/RARA/TIPARP/TPM1/MEF2D/CITED2/CSRP2/CAV2/PDGFRB/ITGA8	30	C3 Up (679)	C3 Up (679)
GOBP_RESPONSE_TO_OXYGEN_LEVELS	GOBP_RESPONSE_TO_OXYGEN_LEVELS	26/483	300/15048	4.47769e-06	0.000848404	0.000735283	PDGFA/KCNMB1/CRYAB/THBS1/SLC29A1/EDN1/BNIP3/HIF1A/ENDOG/ENO1/FMN2/STC2/PLOD1/ACTN4/PDK3/OXTR/CITED2/PGK1/PDGFRB/ADA/DDAH1/ANGPTL4/VEGFC/SLC2A1/ATP1B1/HK2	26	C3 Up (679)	C3 Up (679)
GOBP_REGULATION_OF_CELL_MORPHOGENESIS	GOBP_REGULATION_OF_CELL_MORPHOGENESIS	25/483	283/15048	4.87926e-06	0.000878267	0.000761164	ACTR2/KIT/DLC1/FGD4/DOCK5/FN1/PTK2/OSTN/ITGA7/NEDD9/EPS8/PLXND1/MYH9/MSN/SHROOM3/RHOJ/ACTN4/CORO1C/TPM1/ATP10A/SH3KBP1/LIMS2/RHOB/FYN/LIMS1	25	C3 Up (679)	C3 Up (679)
GOBP_POSITIVE_REGULATION_OF_EPITHELIAL_CELL_MIGRATION	GOBP_POSITIVE_REGULATION_OF_EPITHELIAL_CELL_MIGRATION	18/483	164/15048	5.50337e-06	0.000943436	0.000817644	FGF1/FOXC2/CLASP2/THBS1/DOCK5/BCAR1/EDN1/HIF1A/SASH1/SEMA5A/ETS1/LGMN/RHOJ/HBEGF/ITGA3/EGF/VEGFC/RHOB	18	C3 Up (679)	C3 Up (679)
GOBP_TELOMERE_MAINTENANCE	GOBP_TELOMERE_MAINTENANCE	12/332	120/15048	1.36255e-05	0.00103834	0.000944504	EXO1/BLM/HNRNPD/DKC1/RECQL4/RPA3/PTGES3/HSP90AB1/CCT3/TPRKB/EXOSC10/PRKDC	12	Unknown Up (460)	Unknown Up (460)
GOBP_OUTFLOW_TRACT_MORPHOGENESIS	GOBP_OUTFLOW_TRACT_MORPHOGENESIS	12/483	78/15048	6.6089e-06	0.00103976	0.000901126	HEYL/FOXC2/JAG1/ELN/SOX11/EDN1/HIF1A/HEY2/PLXND1/MEF2C/FZD2/CITED2	12	C3 Up (679)	C3 Up (679)
GOBP_MESENCHYME_DEVELOPMENT	GOBP_MESENCHYME_DEVELOPMENT	25/483	288/15048	6.64292e-06	0.00103976	0.000901126	HEYL/FOXC2/SEMA5B/CLASP2/JAG1/MARK1/SOX11/FN1/FOXD1/EDN1/HIF1A/SMAD7/HEY2/SEMA5A/PKD2/MEF2C/LOXL3/SNAI2/STAT1/CORO1C/ANXA6/CITED2/PDGFRB/SEMA6A/LIMS1	25	C3 Up (679)	C3 Up (679)
GOBP_NUCLEOTIDE_PHOSPHORYLATION	GOBP_NUCLEOTIDE_PHOSPHORYLATION	13/483	92/15048	7.21253e-06	0.00108188	0.000937629	LDHA/HIF1A/ENO1/TPI1/ENO2/PGAM1/AK5/PFKP/PGK1/PRKAG2/SLC2A6/HK2/PGAM4	13	C3 Up (679)	C3 Up (679)
GOBP_REGULATION_OF_CELL_SUBSTRATE_ADHESION	GOBP_REGULATION_OF_CELL_SUBSTRATE_ADHESION	20/483	201/15048	7.55038e-06	0.00108725	0.000942287	CLASP2/JAG1/DLC1/THBS1/DOCK5/FN1/PTK2/NEDD9/CDH13/SERPINE1/PTPRO/ACTN4/CORO1C/ITGA3/COL8A1/EDIL3/LIMS2/ECM2/CD36/LIMS1	20	C3 Up (679)	C3 Up (679)
GOBP_POSITIVE_REGULATION_OF_CELL_CYCLE	GOBP_POSITIVE_REGULATION_OF_CELL_CYCLE	20/332	306/15048	1.56518e-05	0.00112803	0.00102609	EZH2/NUPR1/PSRC1/PLK4/CDC25C/RAD51AP1/KIF14/RRM1/SPAG5/CKS1B/KIF20B/CCNB1/DTL/DLGAP5/GPSM2/EIF4E/FOSL1/NUP62/CDC25B/ANAPC7	20	Unknown Up (460)	Unknown Up (460)
GOBP_CHROMATIN_ASSEMBLY_OR_DISASSEMBLY	GOBP_CHROMATIN_ASSEMBLY_OR_DISASSEMBLY	13/332	142/15048	1.56731e-05	0.00112803	0.00102609	EZH2/CHAF1A/ASF1B/CHAF1B/OIP5/SUPT16H/DNAJC9/HJURP/CENPP/TRIM28/CDK2/SSRP1/MBD3	13	Unknown Up (460)	Unknown Up (460)
GOBP_MESENCHYMAL_CELL_DIFFERENTIATION	GOBP_MESENCHYMAL_CELL_DIFFERENTIATION	22/483	237/15048	8.23781e-06	0.00113065	0.000979895	HEYL/FOXC2/SEMA5B/CLASP2/JAG1/MARK1/SOX11/FN1/EDN1/HIF1A/SMAD7/HEY2/SEMA5A/MEF2C/LOXL3/SNAI2/STAT1/CORO1C/ANXA6/CITED2/SEMA6A/LIMS1	22	C3 Up (679)	C3 Up (679)
GOBP_ACTIN_FILAMENT_BUNDLE_ORGANIZATION	GOBP_ACTIN_FILAMENT_BUNDLE_ORGANIZATION	17/483	153/15048	8.47986e-06	0.00113065	0.000979895	MYO1B/CLASP2/ELN/DLC1/PLS3/FHOD1/FMN2/NEDD9/EPS8/AIF1L/PDXP/TPM1/SYNPO2/CALD1/ITGB5/SPIRE1/STMN1	17	C3 Up (679)	C3 Up (679)
GOBP_REGULATION_OF_CELL_DEVELOPMENT	GOBP_REGULATION_OF_CELL_DEVELOPMENT	34/483	470/15048	8.86546e-06	0.00113984	0.000987865	HEYL/DAAM2/PDE3A/TRIM32/CDK5R1/YWHAH/NGF/ACTR2/KIT/ID4/SEMA5B/PRKCH/MAP2K1/DOCK5/SOX11/FN1/SMARCD3/HIF1A/SMAD7/HEY2/NEDD9/SEMA5A/DOCK7/PLXND1/FBN1/SPEN/NTRK2/ACTN4/CORO1C/SPP1/LIMS2/VEGFC/SEMA6A/LIMS1	34	C3 Up (679)	C3 Up (679)
GOBP_TRNA_METABOLIC_PROCESS	GOBP_TRNA_METABOLIC_PROCESS	13/332	143/15048	1.69035e-05	0.0011837	0.00107672	EXOSC9/DARS2/POP5/TPRKB/NSUN2/EXOSC10/GTF3C5/RPP40/GATC/PUS1/FARSA/CLP1/CDK5RAP1	13	Unknown Up (460)	Unknown Up (460)
GOBP_DNA_REPLICATION_INDEPENDENT_CHROMATIN_ORGANIZATION	GOBP_DNA_REPLICATION_INDEPENDENT_CHROMATIN_ORGANIZATION	5/332	16/15048	1.81387e-05	0.00122389	0.00111328	ASF1B/OIP5/SUPT16H/HJURP/CENPP	5	Unknown Up (460)	Unknown Up (460)
GOBP_MRNA_PROCESSING	GOBP_MRNA_PROCESSING	23/332	389/15048	1.84221e-05	0.00122389	0.00111328	PRPF4/KHSRP/PRMT5/RBM14/BARD1/CSTF2/RBMX/SNRNP70/DHX15/GEMIN5/HNRNPM/LSM4/YBX1/FRG1/CLP1/NUP98/THOC7/SNRPB2/PPIL1/MAGOH/RAVER1/PQBP1/CPSF6	23	Unknown Up (460)	Unknown Up (460)
GOBP_PROTEIN_DNA_COMPLEX_SUBUNIT_ORGANIZATION	GOBP_PROTEIN_DNA_COMPLEX_SUBUNIT_ORGANIZATION	14/332	166/15048	1.89342e-05	0.00122647	0.00111563	UCHL5/CHAF1A/ASF1B/CENPH/CHAF1B/OIP5/SUPT16H/DNAJC9/HJURP/GMNN/CENPP/DLGAP5/SSRP1/GTF2H5	14	Unknown Up (460)	Unknown Up (460)
GOBP_EXTERNAL_ENCAPSULATING_STRUCTURE_ORGANIZATION	GOBP_EXTERNAL_ENCAPSULATING_STRUCTURE_ORGANIZATION	25/483	295/15048	1.00927e-05	0.00125289	0.00108584	COL5A3/NTN4/FOXC2/MYO1E/ADAMTS7/CLASP2/ELN/MMP11/COL22A1/COL4A2/OLFML2B/MYH11/LOXL3/COL18A1/TGM1/COL5A1/COL4A1/COL8A1/CAV2/P4HA1/ECM2/COL5A2/SPINT2/ITGA8/COL4A5	25	C3 Up (679)	C3 Up (679)
GOBP_NON_MEMBRANE_BOUNDED_ORGANELLE_ASSEMBLY	GOBP_NON_MEMBRANE_BOUNDED_ORGANELLE_ASSEMBLY	21/332	339/15048	2.15092e-05	0.00135928	0.00123644	MRTO4/CENPH/KIF4A/PLK4/KIFC1/SPAG5/RBM14/MRPL20/BCCIP/ASPM/MRPS7/SAC3D1/DLGAP5/KPNB1/GPSM2/RPF2/CDK2/G3BP1/NUP62/LSM4/PRKDC	21	Unknown Up (460)	Unknown Up (460)
GOBP_CELL_SUBSTRATE_ADHESION	GOBP_CELL_SUBSTRATE_ADHESION	15/159	343/15048	3.58284e-06	0.0014833	0.00123388	FBLN5/TYRO3/CASK/FBLN1/LIMCH1/ACVRL1/APOD/LAMB1/GAS6/PDPN/ITGA2/ANTXR1/FOXF1/PTPRK/VTN	15	C2 Up (191)	C2 Up (191)
GOBP_CORONARY_VASCULATURE_DEVELOPMENT	GOBP_CORONARY_VASCULATURE_DEVELOPMENT	6/159	42/15048	4.84959e-06	0.00156249	0.00129976	PRICKLE1/FGF2/BMP4/PRDM1/PTK7/SGCD	6	C2 Up (191)	C2 Up (191)
GOBP_CARDIAC_VENTRICLE_DEVELOPMENT	GOBP_CARDIAC_VENTRICLE_DEVELOPMENT	9/159	120/15048	5.03217e-06	0.00156249	0.00129976	LMO4/SOX4/HEG1/BMP4/TGFBR2/PRDM1/PTK7/FOXF1/SEMA3C	9	C2 Up (191)	C2 Up (191)
GOBP_CARDIAC_CHAMBER_DEVELOPMENT	GOBP_CARDIAC_CHAMBER_DEVELOPMENT	17/483	158/15048	1.30294e-05	0.00156353	0.00135506	HEYL/FOXC2/DSP/JAG1/SOX11/SMARCD3/HIF1A/CPE/SMAD7/PPP1R13L/HEY2/PLXND1/MEF2C/TPM1/FZD2/CITED2/SLIT3	17	C3 Up (679)	C3 Up (679)
GOBP_WOUND_HEALING	GOBP_WOUND_HEALING	16/159	404/15048	5.95165e-06	0.00164265	0.00136644	SCARB1/AK3/TYRO3/CASK/FGF2/FBLN1/TGFBR2/IL6ST/ACVRL1/GAS6/PDPN/NFE2L2/ITGA2/F3/PTK7/VTN	16	C2 Up (191)	C2 Up (191)
GOBP_CHONDROITIN_SULFATE_BIOSYNTHETIC_PROCESS	GOBP_CHONDROITIN_SULFATE_BIOSYNTHETIC_PROCESS	6/483	18/15048	1.41641e-05	0.00164486	0.00142555	CHSY3/B3GALT6/CHST3/CHST7/UGDH/CHSY1	6	C3 Up (679)	C3 Up (679)
GOBP_VENTRICULAR_SEPTUM_DEVELOPMENT	GOBP_VENTRICULAR_SEPTUM_DEVELOPMENT	7/159	68/15048	7.27319e-06	0.00180666	0.00150287	LMO4/SOX4/HEG1/BMP4/TGFBR2/PRDM1/PTK7	7	C2 Up (191)	C2 Up (191)
GOBP_MORPHOGENESIS_OF_A_BRANCHING_STRUCTURE	GOBP_MORPHOGENESIS_OF_A_BRANCHING_STRUCTURE	11/159	198/15048	8.2206e-06	0.00185636	0.00154421	RDH10/TGM2/WNT2/FGF2/BMP4/TGFBR2/ADM/PRDM1/FGF7/FOXF1/SEMA3C	11	C2 Up (191)	C2 Up (191)
GOBP_NUCLEOBASE_CONTAINING_COMPOUND_TRANSPORT	GOBP_NUCLEOBASE_CONTAINING_COMPOUND_TRANSPORT	15/332	196/15048	3.03307e-05	0.00187112	0.00170202	KHSRP/NUP37/NUP188/NUP54/SLC25A5/KPNB1/NSUN2/NUP62/YBX1/RAE1/NUP98/TSC1/THOC7/SENP2/CPSF6	15	Unknown Up (460)	Unknown Up (460)
GOBP_REGULATION_OF_ACTIN_FILAMENT_BASED_PROCESS	GOBP_REGULATION_OF_ACTIN_FILAMENT_BASED_PROCESS	28/483	362/15048	1.66349e-05	0.00187143	0.00162191	PDGFA/DAAM2/NTF3/DSP/CDK5R1/CYFIP2/CLASP2/ESAM/ELN/DLC1/FHOD1/ARPC5/EDN1/RGS4/TMSB15A/SEMA5A/EPS8/MYH9/ARHGDIB/PDXP/TPM1/ARHGDIA/PLEKHG2/PDGFRB/SYNPO2/FCHSD2/RHOB/STMN1	28	C3 Up (679)	C3 Up (679)
GOBP_PYRUVATE_METABOLIC_PROCESS	GOBP_PYRUVATE_METABOLIC_PROCESS	13/483	100/15048	1.8189e-05	0.00193851	0.00168004	LDHA/HIF1A/ENO1/TPI1/PDK3/ENO2/PGAM1/PFKP/PGK1/PRKAG2/SLC2A6/HK2/PGAM4	13	C3 Up (679)	C3 Up (679)
GOBP_WOUND_HEALING	GOBP_WOUND_HEALING	30/483	404/15048	1.83082e-05	0.00193851	0.00168004	PDGFA/FGF1/FOXC2/DSP/DYSF/TLR4/CLASP2/ENTPD1/THBS1/CD59/PEAR1/FN1/PTK2/EDN1/AXL/HIF1A/MCAM/ARHGAP24/SERPINE1/MYH9/MYOZ1/SERPINB2/TPM1/COL5A1/HBEGF/ANXA6/PDGFRB/MYOF/TLN1/CD36	30	C3 Up (679)	C3 Up (679)
GOBP_KINETOCHORE_ORGANIZATION	GOBP_KINETOCHORE_ORGANIZATION	5/332	18/15048	3.43093e-05	0.00206734	0.0018805	SMC2/CENPH/NUF2/SMC4/DLGAP5	5	Unknown Up (460)	Unknown Up (460)
GOBP_NUCLEOSOME_ORGANIZATION	GOBP_NUCLEOSOME_ORGANIZATION	10/332	94/15048	4.17968e-05	0.00246126	0.00223883	UCHL5/CHAF1A/ASF1B/CHAF1B/OIP5/SUPT16H/DNAJC9/HJURP/CENPP/SSRP1	10	Unknown Up (460)	Unknown Up (460)
GOBP_REGULATION_OF_NERVOUS_SYSTEM_DEVELOPMENT	GOBP_REGULATION_OF_NERVOUS_SYSTEM_DEVELOPMENT	30/483	410/15048	2.42238e-05	0.00249159	0.00215938	HEYL/EPHB1/DAAM2/TRIM32/CDK5R1/YWHAH/NGF/ACTR2/KIT/ID4/SEMA5B/MTMR2/PRKCH/MAP2K1/SOX11/FN1/SMARCD3/HIF1A/HEY2/SEMA5A/DOCK7/PLXND1/SPEN/NTRK2/RARA/OXTR/IL1RAP/SPP1/VEGFC/SEMA6A	30	C3 Up (679)	C3 Up (679)
GOBP_LUNG_MORPHOGENESIS	GOBP_LUNG_MORPHOGENESIS	6/159	49/15048	1.21629e-05	0.00251772	0.00209437	RDH10/WNT2/BMP4/TGFBR2/FGF7/FOXF1	6	C2 Up (191)	C2 Up (191)
GOBP_NUCLEOSOME_ASSEMBLY	GOBP_NUCLEOSOME_ASSEMBLY	7/332	44/15048	4.53664e-05	0.0026121	0.00237603	CHAF1A/ASF1B/CHAF1B/OIP5/DNAJC9/HJURP/CENPP	7	Unknown Up (460)	Unknown Up (460)
GOBP_PROTEIN_DNA_COMPLEX_ASSEMBLY	GOBP_PROTEIN_DNA_COMPLEX_ASSEMBLY	11/332	115/15048	4.7102e-05	0.00265307	0.0024133	CHAF1A/ASF1B/CENPH/CHAF1B/OIP5/DNAJC9/HJURP/GMNN/CENPP/DLGAP5/GTF2H5	11	Unknown Up (460)	Unknown Up (460)
GOBP_MORPHOGENESIS_OF_A_BRANCHING_STRUCTURE	GOBP_MORPHOGENESIS_OF_A_BRANCHING_STRUCTURE	16/303	198/15048	2.60344e-06	0.00273014	0.00222708	SFRP1/MDK/FOXF1/SLIT2/HGF/SIX4/HOXA13/TGFBR2/TCF21/EYA1/HOXA5/MET/NRP1/NKX3-1/TBX3/SEMA3A	16	C1 Up (396)	C1 Up (396)
GOBP_ENDOTHELIAL_CELL_MIGRATION	GOBP_ENDOTHELIAL_CELL_MIGRATION	22/483	256/15048	2.76106e-05	0.00276106	0.00239292	FGF1/FOXC2/THBS1/BCAR1/PTK2/EDN1/HIF1A/SASH1/SEMA5A/PLXND1/ETS1/CDH13/MYH9/MEF2C/LGMN/RHOJ/STAT1/EGF/VEGFC/RHOB/EPHA2/SCG2	22	C3 Up (679)	C3 Up (679)
GOBP_REGULATION_OF_CYCLIN_DEPENDENT_PROTEIN_KINASE_ACTIVITY	GOBP_REGULATION_OF_CYCLIN_DEPENDENT_PROTEIN_KINASE_ACTIVITY	10/332	96/15048	5.01571e-05	0.00276504	0.00251516	PSRC1/CDC25C/CKS1B/CCNF/BLM/BCCIP/CCNB1/GTPBP4/HSP90AB1/CDK5RAP1	10	Unknown Up (460)	Unknown Up (460)
GOBP_NEGATIVE_REGULATION_OF_EXTRINSIC_APOPTOTIC_SIGNALING_PATHWAY	GOBP_NEGATIVE_REGULATION_OF_EXTRINSIC_APOPTOTIC_SIGNALING_PATHWAY	11/303	96/15048	3.54759e-06	0.00279018	0.00227606	LGALS3/STRADB/HMOX1/HGF/GCLC/GCLM/EYA2/EYA1/FAIM2/NRP1/IL7	11	C1 Up (396)	C1 Up (396)
GOBP_ESTABLISHMENT_OF_PROTEIN_LOCALIZATION_TO_ORGANELLE	GOBP_ESTABLISHMENT_OF_PROTEIN_LOCALIZATION_TO_ORGANELLE	22/332	388/15048	5.26252e-05	0.00284066	0.00258394	BNIP3L/BCS1L/TIMM10/DKC1/HERPUD1/TIMM8A/NUP188/NUP54/HSP90AB1/CCT3/KPNB1/SRP72/TRIM28/PDCD5/IPO11/NUP62/VPS37C/TOMM5/TOMM22/IPO9/NUP98/HTRA2	22	Unknown Up (460)	Unknown Up (460)
GOBP_REGULATION_OF_CYTOSKELETON_ORGANIZATION	GOBP_REGULATION_OF_CYTOSKELETON_ORGANIZATION	33/483	477/15048	2.97442e-05	0.00288936	0.00250411	PDGFA/DAAM2/NTF3/CDK5R1/SYDE1/CYFIP2/CLASP2/ESAM/ELN/DLC1/FHOD1/PTK2/ARPC5/EDN1/CDK2AP2/RGS4/TMSB15A/SEMA5A/EPS8/TPX2/ARHGDIB/PDXP/TPM1/ARHGDIA/PLEKHG2/AFAP1/PDGFRB/SYNPO2/FCHSD2/GPSM2/RHOB/NES/STMN1	33	C3 Up (679)	C3 Up (679)
GOBP_SPINDLE_LOCALIZATION	GOBP_SPINDLE_LOCALIZATION	9/483	51/15048	3.07451e-05	0.00288936	0.00250411	ACTR2/CLASP2/FMN2/NDE1/MYH9/GPSM2/SPIRE1/NUSAP1/ACTR3	9	C3 Up (679)	C3 Up (679)
GOBP_REGULATION_OF_CELLULAR_RESPONSE_TO_GROWTH_FACTOR_STIMULUS	GOBP_REGULATION_OF_CELLULAR_RESPONSE_TO_GROWTH_FACTOR_STIMULUS	24/483	296/15048	3.13014e-05	0.00288936	0.00250411	ZNF423/FGF1/HHIP/CYFIP2/THBS1/SOX11/FOXD1/PMEPA1/HIF1A/ZEB2/SMAD7/FBN1/SCUBE3/ITGA3/CITED2/SHISA2/CAV2/SNX25/VEGFC/SEMA6A/CRIM1/HTRA1/ITGA8/FSTL3	24	C3 Up (679)	C3 Up (679)
GOBP_RIBONUCLEOSIDE_DIPHOSPHATE_METABOLIC_PROCESS	GOBP_RIBONUCLEOSIDE_DIPHOSPHATE_METABOLIC_PROCESS	13/483	106/15048	3.41785e-05	0.00304703	0.00264076	LDHA/HIF1A/ENO1/TPI1/ENO2/PGAM1/AK5/PFKP/PGK1/PRKAG2/SLC2A6/HK2/PGAM4	13	C3 Up (679)	C3 Up (679)
GOBP_CELL_MATRIX_ADHESION	GOBP_CELL_MATRIX_ADHESION	20/483	223/15048	3.47023e-05	0.00304703	0.00264076	COL5A3/CLASP2/JAG1/DLC1/THBS1/FN1/ITGA11/PTK2/ITGA7/CDH13/SERPINE1/CORO1C/ITGA3/ITGA10/ITGB5/ECM2/ITGBL1/CD36/ITGA8/LIMS1	20	C3 Up (679)	C3 Up (679)
GOBP_NUCLEOSIDE_DIPHOSPHATE_METABOLIC_PROCESS	GOBP_NUCLEOSIDE_DIPHOSPHATE_METABOLIC_PROCESS	14/483	122/15048	3.66025e-05	0.00306439	0.00265581	LDHA/ENTPD1/HIF1A/ENO1/TPI1/ENO2/PGAM1/AK5/PFKP/PGK1/PRKAG2/SLC2A6/HK2/PGAM4	14	C3 Up (679)	C3 Up (679)
GOBP_POSITIVE_REGULATION_OF_ENDOTHELIAL_CELL_MIGRATION	GOBP_POSITIVE_REGULATION_OF_ENDOTHELIAL_CELL_MIGRATION	14/483	122/15048	3.66025e-05	0.00306439	0.00265581	FGF1/FOXC2/THBS1/BCAR1/EDN1/HIF1A/SASH1/SEMA5A/ETS1/LGMN/RHOJ/EGF/VEGFC/RHOB	14	C3 Up (679)	C3 Up (679)
GOBP_ALCOHOL_METABOLIC_PROCESS	GOBP_ALCOHOL_METABOLIC_PROCESS	21/303	340/15048	5.60776e-06	0.00334806	0.00273115	DHRS3/SREBF1/ALDH1A3/MOXD1/TM7SF2/ABCA1/COQ2/SNCA/ALDH1A1/LSS/CYP27A1/ITPKA/SPTLC3/ALDH2/GK/AKR1C4/IDH1/AKR1B1/CH25H/G6PD/HRH1	21	C1 Up (396)	C1 Up (396)
GOBP_MESENCHYMAL_CELL_DIFFERENTIATION	GOBP_MESENCHYMAL_CELL_DIFFERENTIATION	17/303	237/15048	6.38537e-06	0.00334806	0.00273115	SFRP1/MDK/EPHA4/SMAD3/TGFBR3/HGF/KITLG/SEMA3B/SEMA4B/TGFBR2/TCF21/ISL1/NRP1/OSR1/TBX3/SEMA3A/HTR2B	17	C1 Up (396)	C1 Up (396)
GOBP_RESPONSE_TO_MECHANICAL_STIMULUS	GOBP_RESPONSE_TO_MECHANICAL_STIMULUS	18/483	190/15048	4.13975e-05	0.00338707	0.00293546	NRXN2/KIT/TLR4/ANKRD1/THBS1/PTK2/EDN1/BNIP3/ENDOG/PKD2/FADD/STAT1/MAP3K1/CITED2/ANO3/CASP2/SLC2A1/FYN	18	C3 Up (679)	C3 Up (679)
GOBP_HOMOLOGOUS_RECOMBINATION	GOBP_HOMOLOGOUS_RECOMBINATION	7/332	47/15048	7.03527e-05	0.00357419	0.00325118	RMI1/RAD54L/RAD51AP1/RAD54B/EME1/TOP2A/MSH5	7	Unknown Up (460)	Unknown Up (460)
GOBP_MITOTIC_METAPHASE_PLATE_CONGRESSION	GOBP_MITOTIC_METAPHASE_PLATE_CONGRESSION	7/332	47/15048	7.03527e-05	0.00357419	0.00325118	PSRC1/NUF2/KIFC1/KIF14/CCNB1/KPNB1/NUP62	7	Unknown Up (460)	Unknown Up (460)
GOBP_VENOUS_BLOOD_VESSEL_DEVELOPMENT	GOBP_VENOUS_BLOOD_VESSEL_DEVELOPMENT	4/159	16/15048	1.97854e-05	0.00378052	0.00314483	HEG1/ACVRL1/FOXF1/SEMA3C	4	C2 Up (191)	C2 Up (191)
GOBP_GLOMERULUS_DEVELOPMENT	GOBP_GLOMERULUS_DEVELOPMENT	10/483	67/15048	5.07842e-05	0.00399357	0.00346109	HEYL/PDGFA/FOXC2/MYO1E/JAG1/NOTCH3/MEF2C/PODXL/PTPRO/PDGFRB	10	C3 Up (679)	C3 Up (679)
GOBP_CHONDROITIN_SULFATE_PROTEOGLYCAN_BIOSYNTHETIC_PROCESS	GOBP_CHONDROITIN_SULFATE_PROTEOGLYCAN_BIOSYNTHETIC_PROCESS	6/483	22/15048	5.10289e-05	0.00399357	0.00346109	CHSY3/B3GALT6/CHST3/CHST7/UGDH/CHSY1	6	C3 Up (679)	C3 Up (679)
GOBP_MORPHOGENESIS_OF_EMBRYONIC_EPITHELIUM	GOBP_MORPHOGENESIS_OF_EMBRYONIC_EPITHELIUM	9/159	146/15048	2.46177e-05	0.00436788	0.00363342	LMO4/RDH10/SOX4/WNT2/PRICKLE1/BMP4/ADM/ALDH1A3/PTK7	9	C2 Up (191)	C2 Up (191)
GOBP_REGULATION_OF_EPITHELIAL_CELL_MIGRATION	GOBP_REGULATION_OF_EPITHELIAL_CELL_MIGRATION	22/483	269/15048	5.84702e-05	0.00447857	0.00388143	FGF1/FOXC2/CLASP2/THBS1/DOCK5/BCAR1/PTK2/EDN1/HIF1A/SASH1/SEMA5A/ETS1/MEF2C/LGMN/RHOJ/CORO1C/HBEGF/ITGA3/EGF/VEGFC/RHOB/EPHA2	22	C3 Up (679)	C3 Up (679)
GOBP_REGULATION_OF_EXTRINSIC_APOPTOTIC_SIGNALING_PATHWAY	GOBP_REGULATION_OF_EXTRINSIC_APOPTOTIC_SIGNALING_PATHWAY	13/303	149/15048	9.98156e-06	0.004486	0.00365941	SFRP1/LGALS3/STRADB/HMOX1/HGF/GCLC/PYCARD/GCLM/EYA2/EYA1/FAIM2/NRP1/IL7	13	C1 Up (396)	C1 Up (396)
GOBP_OSSIFICATION	GOBP_OSSIFICATION	28/483	391/15048	6.58266e-05	0.00484411	0.00419823	FOXC2/ID4/TFAP2A/ADAMTS7/JAG1/SLC24A3/SOX11/ITGA11/PTK2/OSTN/HIF1A/SMAD7/CLEC3B/MEF2C/SNAI2/SORT1/OSTF1/SCUBE3/MEF2D/RRAS2/SPP1/COL5A2/VEGFC/CRIM1/EPHA2/CHSY1/FSTL3/MN1	28	C3 Up (679)	C3 Up (679)
GOBP_NEPHRON_DEVELOPMENT	GOBP_NEPHRON_DEVELOPMENT	15/483	145/15048	6.59337e-05	0.00484411	0.00419823	HEYL/PDGFA/FGF1/FOXC2/MYO1E/JAG1/NOTCH3/FOXD1/PKD2/MEF2C/PODXL/PTPRO/STAT1/ITGA3/PDGFRB	15	C3 Up (679)	C3 Up (679)
GOBP_MUSCLE_CELL_DIFFERENTIATION	GOBP_MUSCLE_CELL_DIFFERENTIATION	26/483	351/15048	6.86859e-05	0.00494538	0.004286	TRIM32/KIT/DMPK/DYSF/ANKRD1/OLFM2/EDN1/SMARCD3/HEY2/PDLIM5/SORBS2/RGS4/MYH11/MYH9/MEF2C/MYOZ1/SORT1/RARA/ACTN4/TPM1/CSRP2/CAV2/PDGFRB/MYOF/PTGFRN/ITGA8	26	C3 Up (679)	C3 Up (679)
GOBP_REGULATION_OF_OSSIFICATION	GOBP_REGULATION_OF_OSSIFICATION	11/303	110/15048	1.3363e-05	0.00525499	0.0042867	SFRP1/MDK/DHRS3/SMAD3/S1PR1/SMAD6/LTBP3/FBN2/ENPP1/FAM20C/OSR1	11	C1 Up (396)	C1 Up (396)
GOBP_UROGENITAL_SYSTEM_DEVELOPMENT	GOBP_UROGENITAL_SYSTEM_DEVELOPMENT	20/303	340/15048	1.91473e-05	0.00669306	0.00545979	SFRP1/EPHA4/ACAT1/SMAD3/FOXF1/GATA2/SLIT2/SIX4/HOXA13/SMAD6/TCF21/EYA1/SDC4/NRP1/NKX3-1/AKR1B1/RARB/SERPINF1/ASS1/OSR1	20	C1 Up (396)	C1 Up (396)
GOBP_MITOCHONDRIAL_DEPOLARIZATION	GOBP_MITOCHONDRIAL_DEPOLARIZATION	4/159	19/15048	4.11069e-05	0.00680729	0.00566265	GCLM/IFI6/DCN/GCLC	4	C2 Up (191)	C2 Up (191)
GOBP_NEGATIVE_REGULATION_OF_RESPONSE_TO_EXTERNAL_STIMULUS	GOBP_NEGATIVE_REGULATION_OF_RESPONSE_TO_EXTERNAL_STIMULUS	22/303	401/15048	2.16566e-05	0.00681315	0.00555776	MDK/EPHA4/SMAD3/NBL1/FOXF1/SLIT2/LRFN5/HGF/CD9/SEMA3B/PPARG/SEMA4B/PLK2/NUCB2/NR1H3/ISL1/NRP1/PLAT/SERPINF1/TRIB1/PROS1/SEMA3A	22	C1 Up (396)	C1 Up (396)
GOBP_KIDNEY_EPITHELIUM_DEVELOPMENT	GOBP_KIDNEY_EPITHELIUM_DEVELOPMENT	12/303	139/15048	2.43686e-05	0.00696942	0.00568523	SFRP1/EPHA4/ACAT1/SMAD3/SLIT2/SIX4/SMAD6/TCF21/EYA1/SDC4/RARB/OSR1	12	C1 Up (396)	C1 Up (396)
GOBP_CARDIAC_CHAMBER_MORPHOGENESIS	GOBP_CARDIAC_CHAMBER_MORPHOGENESIS	8/159	122/15048	4.52601e-05	0.00702662	0.0058451	DHRS3/SOX4/HEG1/WNT2/BMP4/TGFBR2/FOXF1/SEMA3C	8	C2 Up (191)	C2 Up (191)
GOBP_MESONEPHROS_DEVELOPMENT	GOBP_MESONEPHROS_DEVELOPMENT	10/303	98/15048	2.76766e-05	0.00711068	0.00580046	SFRP1/SMAD3/SLIT2/SIX4/SMAD6/TCF21/EYA1/SDC4/RARB/OSR1	10	C1 Up (396)	C1 Up (396)
GOBP_EXTRINSIC_APOPTOTIC_SIGNALING_PATHWAY	GOBP_EXTRINSIC_APOPTOTIC_SIGNALING_PATHWAY	15/303	214/15048	2.9383e-05	0.00711068	0.00580046	SFRP1/LGALS3/STRADB/HMOX1/SMAD3/HGF/KITLG/GCLC/PYCARD/GCLM/EYA2/EYA1/FAIM2/NRP1/IL7	15	C1 Up (396)	C1 Up (396)
GOBP_MESENCHYMAL_CELL_PROLIFERATION	GOBP_MESENCHYMAL_CELL_PROLIFERATION	5/159	41/15048	6.8159e-05	0.00974814	0.00810899	WNT2/BMP4/TGFBR2/FGF7/FOXF1	5	C2 Up (191)	C2 Up (191)
GOBP_EXTERNAL_ENCAPSULATING_STRUCTURE_ORGANIZATION	GOBP_EXTERNAL_ENCAPSULATING_STRUCTURE_ORGANIZATION	12/159	295/15048	7.06387e-05	0.00974814	0.00810899	FBLN5/DPP4/APP/FBLN1/ADAMTS5/SLC39A8/LAMB1/GAS6/PDPN/LUM/ANTXR1/FOXF1	12	C2 Up (191)	C2 Up (191)
GOBP_BRANCHING_MORPHOGENESIS_OF_AN_EPITHELIAL_TUBE	GOBP_BRANCHING_MORPHOGENESIS_OF_AN_EPITHELIAL_TUBE	12/303	152/15048	5.89585e-05	0.0125468	0.0102349	MDK/FOXF1/SLIT2/SIX4/TGFBR2/TCF21/EYA1/HOXA5/MET/NRP1/NKX3-1/TBX3	12	C1 Up (396)	C1 Up (396)
GOBP_NEGATIVE_REGULATION_OF_LIPID_STORAGE	GOBP_NEGATIVE_REGULATION_OF_LIPID_STORAGE	5/303	22/15048	6.3643e-05	0.0125468	0.0102349	ABCA1/PPARG/ABHD5/NR1H3/NFKBIA	5	C1 Up (396)	C1 Up (396)
GOBP_CARDIAC_SEPTUM_MORPHOGENESIS	GOBP_CARDIAC_SEPTUM_MORPHOGENESIS	8/303	68/15048	6.38107e-05	0.0125468	0.0102349	DHRS3/TGFBR3/SLIT2/SMAD6/TGFBR2/ISL1/NRP1/TBX3	8	C1 Up (396)	C1 Up (396)
GOBP_EMBRYONIC_ORGAN_MORPHOGENESIS	GOBP_EMBRYONIC_ORGAN_MORPHOGENESIS	17/303	286/15048	7.1188e-05	0.013174	0.0107465	LRIG3/ALDH1A3/SMAD3/FOXF1/GATA2/TSHZ1/SIX4/TGFBR2/FBN2/TCF21/EYA1/HOXA5/LRIG1/TTC39C/RARB/OSR1/TBX3	17	C1 Up (396)	C1 Up (396)
GOBP_EAR_DEVELOPMENT	GOBP_EAR_DEVELOPMENT	14/303	207/15048	7.9616e-05	0.0137149	0.0111878	EPHA4/LRIG3/ALDH1A3/CEBPD/GATA2/TSHZ1/SIX4/HOXA13/EYA1/SDC4/LRIG1/TTC39C/OSR1/TBX3	14	C1 Up (396)	C1 Up (396)
GOBP_NEGATIVE_REGULATION_OF_PROTEIN_MODIFICATION_PROCESS	GOBP_NEGATIVE_REGULATION_OF_PROTEIN_MODIFICATION_PROCESS	23/303	470/15048	8.28299e-05	0.0137149	0.0111878	SFRP1/BAG2/LGALS3/RGS2/NXN/FBLN1/SQSTM1/SLIT2/PKIA/HGF/PPARG/GCLC/SMAD6/PYCARD/RPS7/SNCA/ENPP1/CAMK2N1/BDKRB2/CNKSR3/TRIB1/G6PD/BDKRB1	23	C1 Up (396)	C1 Up (396)
GOBP_CARDIAC_VENTRICLE_MORPHOGENESIS	GOBP_CARDIAC_VENTRICLE_MORPHOGENESIS	6/159	72/15048	0.000111268	0.0139319	0.0115892	SOX4/HEG1/BMP4/TGFBR2/FOXF1/SEMA3C	6	C2 Up (191)	C2 Up (191)
GOBP_HEMOSTASIS	GOBP_HEMOSTASIS	10/159	219/15048	0.000112173	0.0139319	0.0115892	AK3/TYRO3/FBLN1/IL6ST/GAS6/PDPN/NFE2L2/ITGA2/F3/VTN	10	C2 Up (191)	C2 Up (191)
GOBP_NEGATIVE_REGULATION_OF_MACROPHAGE_DERIVED_FOAM_CELL_DIFFERENTIATION	GOBP_NEGATIVE_REGULATION_OF_MACROPHAGE_DERIVED_FOAM_CELL_DIFFERENTIATION	4/303	13/15048	9.98187e-05	0.0148762	0.0121351	ABCA1/PPARG/NR1H3/NFKBIA	4	C1 Up (396)	C1 Up (396)
GOBP_EPITHELIAL_TUBE_MORPHOGENESIS	GOBP_EPITHELIAL_TUBE_MORPHOGENESIS	18/303	324/15048	0.000104111	0.0148762	0.0121351	SFRP1/MDK/EPHA4/SMAD3/FOXF1/SLIT2/SIX4/TGFBR2/RPS7/TCF21/EYA1/HOXA5/MET/SDC4/NRP1/NKX3-1/OSR1/TBX3	18	C1 Up (396)	C1 Up (396)
GOBP_RESPONSE_TO_KETONE	GOBP_RESPONSE_TO_KETONE	13/303	187/15048	0.000108272	0.0148762	0.0121351	SFRP1/GNG2/PTGER2/SREBF1/TGFBR3/SLIT2/HOXA13/NR1H3/PARP1/NKX3-1/PLAT/SERPINF1/ASS1	13	C1 Up (396)	C1 Up (396)
GOBP_NEGATIVE_REGULATION_OF_NEURON_APOPTOTIC_PROCESS	GOBP_NEGATIVE_REGULATION_OF_NEURON_APOPTOTIC_PROCESS	11/303	138/15048	0.000109583	0.0148762	0.0121351	MDK/HMOX1/SOD2/SIX4/GCLC/IL6ST/GCLM/SNCA/ISL1/FAIM2/NRP1	11	C1 Up (396)	C1 Up (396)
GOBP_REGULATION_OF_ACTIN_FILAMENT_ORGANIZATION	GOBP_REGULATION_OF_ACTIN_FILAMENT_ORGANIZATION	15/303	242/15048	0.000119089	0.0148762	0.0121351	SFRP1/SMAD3/ASAP3/S1PR1/BIN1/SLIT2/CAPG/LPAR1/CDC42EP4/PYCARD/TMOD1/MET/SDC4/NRP1/CGNL1	15	C1 Up (396)	C1 Up (396)
GOBP_REGULATION_OF_ACTOMYOSIN_STRUCTURE_ORGANIZATION	GOBP_REGULATION_OF_ACTOMYOSIN_STRUCTURE_ORGANIZATION	9/303	95/15048	0.000124612	0.0148762	0.0121351	SFRP1/SMAD3/ASAP3/S1PR1/LPAR1/MET/SDC4/NRP1/CGNL1	9	C1 Up (396)	C1 Up (396)
GOBP_GENERATION_OF_PRECURSOR_METABOLITES_AND_ENERGY	GOBP_GENERATION_OF_PRECURSOR_METABOLITES_AND_ENERGY	21/303	421/15048	0.000129682	0.0148762	0.0121351	TKT/DHRS3/ACAT1/SOD2/GNPDA1/SLC25A22/IL6ST/ACO1/ME1/OXCT2/SNCA/ENPP1/ALDH2/IRS1/AKR1C4/CROT/GFPT2/PGD/IDH1/AKR1B1/G6PD	21	C1 Up (396)	C1 Up (396)
GOBP_EAR_MORPHOGENESIS	GOBP_EAR_MORPHOGENESIS	10/303	118/15048	0.000135237	0.0148762	0.0121351	LRIG3/ALDH1A3/GATA2/TSHZ1/SIX4/EYA1/LRIG1/TTC39C/OSR1/TBX3	10	C1 Up (396)	C1 Up (396)
GOBP_REGULATION_OF_ACTIN_FILAMENT_BASED_PROCESS	GOBP_REGULATION_OF_ACTIN_FILAMENT_BASED_PROCESS	19/303	362/15048	0.000141398	0.0148762	0.0121351	SFRP1/MDK/SMAD3/RHOBTB3/ASAP3/S1PR1/BIN1/SLIT2/CAPG/LPAR1/KCNJ2/CDC42EP4/PYCARD/TMOD1/MET/SDC4/NRP1/CGNL1/FGF13	19	C1 Up (396)	C1 Up (396)
GOBP_PATTERN_SPECIFICATION_PROCESS	GOBP_PATTERN_SPECIFICATION_PROCESS	21/303	426/15048	0.000152687	0.0148762	0.0121351	SFRP1/SMAD3/NBL1/FOXF1/MID1/TSHZ1/SMAD6/TGFBR2/MEIS1/EYA1/PBX3/HOXA5/ISL1/NRP1/NKX3-1/MEIS2/OSR1/TBX3/SEMA3A/FST/RELN	21	C1 Up (396)	C1 Up (396)
GOBP_NEGATIVE_REGULATION_OF_PHOSPHORUS_METABOLIC_PROCESS	GOBP_NEGATIVE_REGULATION_OF_PHOSPHORUS_METABOLIC_PROCESS	20/303	396/15048	0.00015888	0.0148762	0.0121351	SFRP1/LGALS3/RGS2/FBLN1/SLIT2/PKIA/HGF/LPIN1/PPARG/SMAD6/PYCARD/SNCA/PPP2R5A/PARP1/ENPP1/CAMK2N1/BDKRB2/CNKSR3/TRIB1/BDKRB1	20	C1 Up (396)	C1 Up (396)
GOBP_OUTFLOW_TRACT_MORPHOGENESIS	GOBP_OUTFLOW_TRACT_MORPHOGENESIS	8/303	78/15048	0.000170119	0.0148762	0.0121351	DHRS3/TGFBR3/SMAD6/TGFBR2/EYA1/ISL1/NRP1/TBX3	8	C1 Up (396)	C1 Up (396)
GOBP_CARDIAC_SEPTUM_DEVELOPMENT	GOBP_CARDIAC_SEPTUM_DEVELOPMENT	9/303	99/15048	0.000171155	0.0148762	0.0121351	DHRS3/TGFBR3/SLIT2/HOXA13/SMAD6/TGFBR2/ISL1/NRP1/TBX3	9	C1 Up (396)	C1 Up (396)
GOBP_REGULATION_OF_ACTIN_FILAMENT_BUNDLE_ASSEMBLY	GOBP_REGULATION_OF_ACTIN_FILAMENT_BUNDLE_ASSEMBLY	9/303	99/15048	0.000171155	0.0148762	0.0121351	SFRP1/SMAD3/ASAP3/S1PR1/LPAR1/MET/SDC4/NRP1/CGNL1	9	C1 Up (396)	C1 Up (396)
GOBP_CARDIAC_CHAMBER_MORPHOGENESIS	GOBP_CARDIAC_CHAMBER_MORPHOGENESIS	10/303	122/15048	0.00017822	0.0148762	0.0121351	DHRS3/TGFBR3/FOXF1/SLIT2/LY6E/SMAD6/TGFBR2/ISL1/NRP1/TBX3	10	C1 Up (396)	C1 Up (396)
GOBP_POSITIVE_REGULATION_OF_CHOLESTEROL_EFFLUX	GOBP_POSITIVE_REGULATION_OF_CHOLESTEROL_EFFLUX	5/303	27/15048	0.000179649	0.0148762	0.0121351	ABCA1/PPARG/PLTP/NR1H3/NFKBIA	5	C1 Up (396)	C1 Up (396)
GOBP_REGULATION_OF_NEURON_PROJECTION_DEVELOPMENT	GOBP_REGULATION_OF_NEURON_PROJECTION_DEVELOPMENT	20/303	400/15048	0.000181569	0.0148762	0.0121351	SFRP1/RGS2/MDK/NR2F1/EPHA4/SLIT2/LPAR1/HGF/SEMA3B/TMEM106B/SEMA4B/MYLIP/NLGN1/ITPKA/NTNG1/NRP1/SERPINF1/SEMA3A/RELN/FGF13	20	C1 Up (396)	C1 Up (396)
GOBP_MORPHOGENESIS_OF_AN_EPITHELIUM	GOBP_MORPHOGENESIS_OF_AN_EPITHELIUM	23/303	496/15048	0.000183502	0.0148762	0.0121351	SFRP1/MDK/EPHA4/ALDH1A3/SMAD3/FOXF1/SLIT2/HGF/SIX4/HOXA13/TGFBR2/RPS7/TCF21/EYA1/HOXA5/MET/SDC4/NRP1/NKX3-1/OSR1/TBX3/SEMA3A/FST	23	C1 Up (396)	C1 Up (396)
GOBP_REGULATION_OF_SUPRAMOLECULAR_FIBER_ORGANIZATION	GOBP_REGULATION_OF_SUPRAMOLECULAR_FIBER_ORGANIZATION	18/303	340/15048	0.000189953	0.0148762	0.0121351	SFRP1/SMAD3/ASAP3/S1PR1/BIN1/SLIT2/CAPG/LPAR1/MID1/CDC42EP4/PYCARD/SNCA/TMOD1/MET/SDC4/NRP1/CGNL1/FGF13	18	C1 Up (396)	C1 Up (396)
GOBP_REGULATION_OF_OSTEOBLAST_DIFFERENTIATION	GOBP_REGULATION_OF_OSTEOBLAST_DIFFERENTIATION	10/303	123/15048	0.0001906	0.0148762	0.0121351	SFRP1/SMAD3/CEBPD/HGF/PPARG/IL6ST/SMAD6/FBN2/TWIST2/FAM20C	10	C1 Up (396)	C1 Up (396)
GOBP_FATTY_ACID_METABOLIC_PROCESS	GOBP_FATTY_ACID_METABOLIC_PROCESS	19/303	371/15048	0.000193854	0.0148762	0.0121351	GPX4/SREBF1/ACAT1/ZADH2/ELOVL5/LPIN1/SCD/PPARG/ABHD5/ACSL3/SNCA/NR1H3/IRS1/AKR1C4/CROT/FADS1/PTGES/AKR1B1/FASN	19	C1 Up (396)	C1 Up (396)
GOBP_NEURAL_CREST_CELL_MIGRATION	GOBP_NEURAL_CREST_CELL_MIGRATION	7/303	60/15048	0.000193873	0.0148762	0.0121351	KITLG/SEMA3B/SEMA4B/ISL1/NRP1/SEMA3A/HTR2B	7	C1 Up (396)	C1 Up (396)
GOBP_MUSCLE_TISSUE_DEVELOPMENT	GOBP_MUSCLE_TISSUE_DEVELOPMENT	19/303	374/15048	0.000214788	0.0155521	0.0126865	RGS2/SMAD3/TGFBR3/S1PR1/LY6E/VAMP5/SIX4/SOX15/HOPX/TGFBR2/EYA2/TCF21/EYA1/PGM5/ISL1/RARB/OSR1/G6PD/TBX3	19	C1 Up (396)	C1 Up (396)
GOBP_REGULATION_OF_MUSCLE_HYPERTROPHY	GOBP_REGULATION_OF_MUSCLE_HYPERTROPHY	7/303	61/15048	0.000215283	0.0155521	0.0126865	RGS2/SMAD3/PPARG/IL6ST/PARP1/PDE5A/G6PD	7	C1 Up (396)	C1 Up (396)
GOBP_ORGANIC_HYDROXY_COMPOUND_BIOSYNTHETIC_PROCESS	GOBP_ORGANIC_HYDROXY_COMPOUND_BIOSYNTHETIC_PROCESS	14/303	228/15048	0.000220375	0.0155521	0.0126865	SREBF1/MOXD1/TM7SF2/PLTP/SNCA/LSS/CYP27A1/ITPKA/SPTLC3/ALDH2/AKR1C4/CH25H/G6PD/HRH1	14	C1 Up (396)	C1 Up (396)
GOBP_REGENERATION	GOBP_REGENERATION	12/303	175/15048	0.000225305	0.0155521	0.0126865	MDK/EPHA4/HMOX1/TGFBR3/NINJ1/HGF/CD9/LPIN1/SOX15/HOPX/TGFBR2/ISL1	12	C1 Up (396)	C1 Up (396)
GOBP_STRESS_FIBER_ASSEMBLY	GOBP_STRESS_FIBER_ASSEMBLY	9/303	103/15048	0.000231362	0.0155521	0.0126865	SFRP1/SMAD3/ASAP3/S1PR1/LPAR1/MET/SDC4/NRP1/CGNL1	9	C1 Up (396)	C1 Up (396)
GOBP_REGULATION_OF_APOPTOTIC_SIGNALING_PATHWAY	GOBP_REGULATION_OF_APOPTOTIC_SIGNALING_PATHWAY	18/303	346/15048	0.000235395	0.0155521	0.0126865	SFRP1/LGALS3/STRADB/HMOX1/SOD2/HGF/GCLC/PYCARD/RPS7/GCLM/PARP1/EYA2/EYA1/FAIM2/NRP1/NKX3-1/BDKRB2/IL7	18	C1 Up (396)	C1 Up (396)
GOBP_NEGATIVE_REGULATION_OF_CELL_GROWTH	GOBP_NEGATIVE_REGULATION_OF_CELL_GROWTH	12/303	176/15048	0.000237522	0.0155521	0.0126865	SFRP1/RGS2/SMAD3/SLIT2/SEMA3B/SEMA4B/ENPP1/NRP1/G6PD/SEMA3A/BDKRB1/FGF13	12	C1 Up (396)	C1 Up (396)
GOBP_REGULATION_OF_PHOSPHOLIPID_BIOSYNTHETIC_PROCESS	GOBP_REGULATION_OF_PHOSPHOLIPID_BIOSYNTHETIC_PROCESS	4/303	16/15048	0.00024223	0.0155521	0.0126865	LPIN1/ACSL3/IDH1/HTR2B	4	C1 Up (396)	C1 Up (396)
GOBP_MODULATION_OF_AGE_RELATED_BEHAVIORAL_DECLINE	GOBP_MODULATION_OF_AGE_RELATED_BEHAVIORAL_DECLINE	3/159	10/15048	0.000131548	0.0155603	0.0129438	PRNP/APP/PICALM	3	C2 Up (191)	C2 Up (191)
GOBP_NEURON_APOPTOTIC_PROCESS	GOBP_NEURON_APOPTOTIC_PROCESS	14/303	232/15048	0.000263552	0.0162786	0.0132791	MDK/HMOX1/TRIM2/SOD2/SIX4/GCLC/IL6ST/GCLM/SNCA/PARP1/ISL1/FAIM2/NRP1/G6PD	14	C1 Up (396)	C1 Up (396)
GOBP_DENDRITIC_CELL_DIFFERENTIATION	GOBP_DENDRITIC_CELL_DIFFERENTIATION	5/159	48/15048	0.00014674	0.0165682	0.0137823	TMEM176A/TMEM176B/TGFBR2/GAS6/LTBR	5	C2 Up (191)	C2 Up (191)
GOBP_CARBOHYDRATE_DERIVATIVE_TRANSPORT	GOBP_CARBOHYDRATE_DERIVATIVE_TRANSPORT	6/159	77/15048	0.000161684	0.0174618	0.0145256	SLC35C1/SCARB1/LRRC8D/ABCC3/SLC15A3/ABCC4	6	C2 Up (191)	C2 Up (191)
GOBP_EPITHELIAL_TUBE_MORPHOGENESIS	GOBP_EPITHELIAL_TUBE_MORPHOGENESIS	12/159	324/15048	0.00017086	0.017684	0.0147104	LMO4/RDH10/SOX4/WNT2/PRICKLE1/FGF2/BMP4/TGFBR2/ACVRL1/ADM/PTK7/FOXF1	12	C2 Up (191)	C2 Up (191)
GOBP_LIMB_BUD_FORMATION	GOBP_LIMB_BUD_FORMATION	3/159	11/15048	0.000179477	0.0178328	0.0148342	SOX4/ZNF219/SEMA3C	3	C2 Up (191)	C2 Up (191)
GOBP_TUBE_FORMATION	GOBP_TUBE_FORMATION	8/159	150/15048	0.000192666	0.018407	0.0153119	LMO4/TGM2/SOX4/PRICKLE1/FGF2/BMP4/ADM/PTK7	8	C2 Up (191)	C2 Up (191)
GOBP_EPITHELIAL_TUBE_BRANCHING_INVOLVED_IN_LUNG_MORPHOGENESIS	GOBP_EPITHELIAL_TUBE_BRANCHING_INVOLVED_IN_LUNG_MORPHOGENESIS	4/159	29/15048	0.000231994	0.0205812	0.0171205	RDH10/WNT2/BMP4/FOXF1	4	C2 Up (191)	C2 Up (191)
GOBP_REGULATION_OF_MESENCHYMAL_CELL_PROLIFERATION	GOBP_REGULATION_OF_MESENCHYMAL_CELL_PROLIFERATION	4/159	29/15048	0.000231994	0.0205812	0.0171205	WNT2/BMP4/TGFBR2/FOXF1	4	C2 Up (191)	C2 Up (191)
GOBP_LYMPH_VESSEL_DEVELOPMENT	GOBP_LYMPH_VESSEL_DEVELOPMENT	4/159	30/15048	0.000265496	0.0227411	0.0189172	HEG1/SVEP1/ACVRL1/PDPN	4	C2 Up (191)	C2 Up (191)
GOBP_AGING	GOBP_AGING	11/159	295/15048	0.000302018	0.02377	0.0197731	PRNP/ASS1/APP/PICALM/FGF2/GCLM/TGFBR2/ADM/APOD/NFE2L2/GCLC	11	C2 Up (191)	C2 Up (191)
GOBP_ADHESION_OF_SYMBIONT_TO_HOST	GOBP_ADHESION_OF_SYMBIONT_TO_HOST	3/159	13/15048	0.000306293	0.02377	0.0197731	SCARB1/ICAM1/GAS6	3	C2 Up (191)	C2 Up (191)
GOBP_RESPONSE_TO_LAMINAR_FLUID_SHEAR_STRESS	GOBP_RESPONSE_TO_LAMINAR_FLUID_SHEAR_STRESS	3/159	13/15048	0.000306293	0.02377	0.0197731	ASS1/ABCA1/NFE2L2	3	C2 Up (191)	C2 Up (191)
GOBP_COLUMNAR_CUBOIDAL_EPITHELIAL_CELL_DIFFERENTIATION	GOBP_COLUMNAR_CUBOIDAL_EPITHELIAL_CELL_DIFFERENTIATION	6/159	87/15048	0.000315785	0.02377	0.0197731	SOX4/FAM20C/FGF2/BMP4/IL6ST/PRDM1	6	C2 Up (191)	C2 Up (191)
GOBP_ODONTOGENESIS	GOBP_ODONTOGENESIS	7/159	124/15048	0.000344877	0.0251963	0.0209595	PERP/FAM20C/BMP4/ADAMTS5/ADM/LAMB1/FAM20A	7	C2 Up (191)	C2 Up (191)
GOBP_POSITIVE_CHEMOTAXIS	GOBP_POSITIVE_CHEMOTAXIS	5/159	58/15048	0.000360728	0.0256014	0.0212965	FGF2/BMP4/ITGA2/FGF7/F3	5	C2 Up (191)	C2 Up (191)
GOBP_NEGATIVE_REGULATION_OF_LOCOMOTION	GOBP_NEGATIVE_REGULATION_OF_LOCOMOTION	12/159	354/15048	0.000383672	0.0264734	0.0220219	PODN/DPP4/FGF2/FBLN1/IGFBP3/LIMCH1/ACVRL1/APOD/NFE2L2/DCN/PTPRK/SEMA3C	12	C2 Up (191)	C2 Up (191)
GOBP_REGULATION_OF_ANIMAL_ORGAN_MORPHOGENESIS	GOBP_REGULATION_OF_ANIMAL_ORGAN_MORPHOGENESIS	7/159	127/15048	0.00039875	0.0267702	0.0222688	PRICKLE2/WNT2/PRICKLE1/FGF2/BMP4/FGF7/PTK7	7	C2 Up (191)	C2 Up (191)
GOBP_MORPHOGENESIS_OF_AN_EPITHELIAL_BUD	GOBP_MORPHOGENESIS_OF_AN_EPITHELIAL_BUD	3/159	15/15048	0.000479772	0.0294244	0.0244767	RDH10/WNT2/BMP4	3	C2 Up (191)	C2 Up (191)
GOBP_DIGESTIVE_SYSTEM_DEVELOPMENT	GOBP_DIGESTIVE_SYSTEM_DEVELOPMENT	7/159	133/15048	0.000526656	0.0294244	0.0244767	ASS1/RARRES2/BMP4/TGFBR2/IL6ST/PRDM1/FOXF1	7	C2 Up (191)	C2 Up (191)
GOBP_ANIMAL_ORGAN_FORMATION	GOBP_ANIMAL_ORGAN_FORMATION	5/159	63/15048	0.000530398	0.0294244	0.0244767	RDH10/WNT2/FGF2/BMP4/TGFBR2	5	C2 Up (191)	C2 Up (191)
GOBP_GLUTATHIONE_METABOLIC_PROCESS	GOBP_GLUTATHIONE_METABOLIC_PROCESS	5/159	63/15048	0.000530398	0.0294244	0.0244767	GCLM/NFE2L2/CTNS/GCLC/CLIC3	5	C2 Up (191)	C2 Up (191)
GOBP_NEGATIVE_REGULATION_OF_EXTRINSIC_APOPTOTIC_SIGNALING_PATHWAY	GOBP_NEGATIVE_REGULATION_OF_EXTRINSIC_APOPTOTIC_SIGNALING_PATHWAY	6/159	96/15048	0.000536294	0.0294244	0.0244767	ICAM1/GCLM/BMP4/IFI6/TMBIM1/GCLC	6	C2 Up (191)	C2 Up (191)
GOBP_TERPENOID_METABOLIC_PROCESS	GOBP_TERPENOID_METABOLIC_PROCESS	6/159	96/15048	0.000536294	0.0294244	0.0244767	ALDH1A1/DHRS3/RDH10/RARRES2/ALDH1A3/SCPEP1	6	C2 Up (191)	C2 Up (191)
GOBP_REGULATION_OF_BODY_FLUID_LEVELS	GOBP_REGULATION_OF_BODY_FLUID_LEVELS	12/159	368/15048	0.000542346	0.0294244	0.0244767	HEG1/AK3/TYRO3/FBLN1/IL6ST/ADM/GAS6/PDPN/NFE2L2/ITGA2/F3/VTN	12	C2 Up (191)	C2 Up (191)
GOBP_EPITHELIAL_TUBE_FORMATION	GOBP_EPITHELIAL_TUBE_FORMATION	7/159	134/15048	0.000550833	0.0294244	0.0244767	LMO4/SOX4/PRICKLE1/FGF2/BMP4/ADM/PTK7	7	C2 Up (191)	C2 Up (191)
GOBP_POSITIVE_REGULATION_OF_OSTEOBLAST_DIFFERENTIATION	GOBP_POSITIVE_REGULATION_OF_OSTEOBLAST_DIFFERENTIATION	5/159	64/15048	0.000570496	0.0294244	0.0244767	FAM20C/FGF2/BMP4/IL6ST/CEBPD	5	C2 Up (191)	C2 Up (191)
GOBP_REGULATION_OF_MITOCHONDRIAL_MEMBRANE_POTENTIAL	GOBP_REGULATION_OF_MITOCHONDRIAL_MEMBRANE_POTENTIAL	5/159	64/15048	0.000570496	0.0294244	0.0244767	GCLM/IFI6/DCN/CTNS/GCLC	5	C2 Up (191)	C2 Up (191)
GOBP_CELLULAR_COPPER_ION_HOMEOSTASIS	GOBP_CELLULAR_COPPER_ION_HOMEOSTASIS	3/159	16/15048	0.000585923	0.0294244	0.0244767	PRNP/SLC31A1/APP	3	C2 Up (191)	C2 Up (191)
GOBP_CELLULAR_RESPONSE_TO_THYROID_HORMONE_STIMULUS	GOBP_CELLULAR_RESPONSE_TO_THYROID_HORMONE_STIMULUS	3/159	16/15048	0.000585923	0.0294244	0.0244767	GCLM/CTSB/GCLC	3	C2 Up (191)	C2 Up (191)
GOBP_CELLULAR_HORMONE_METABOLIC_PROCESS	GOBP_CELLULAR_HORMONE_METABOLIC_PROCESS	7/159	136/15048	0.000601834	0.0294244	0.0244767	ALDH1A1/DHRS3/RDH10/HSD17B6/ADM/ALDH1A3/SCPEP1	7	C2 Up (191)	C2 Up (191)

### Sheet: Table S5
ID	Description	GeneRatio	BgRatio	pvalue	p.adjust	qvalue	geneID	Count	Cluster	group
REACTOME_INTEGRIN_CELL_SURFACE_INTERACTIONS	REACTOME_INTEGRIN_CELL_SURFACE_INTERACTIONS	18/355	84/9664	1.0032e-09	8.22622e-07	7.43422e-07	COL5A3/THBS1/FN1/ITGA11/ITGA7/COL4A2/FBN1/COL18A1/COL5A1/COL4A1/ITGA3/COL8A1/SPP1/ITGA10/ITGB5/COL5A2/ITGA8/COL4A5	18	C3 Up (679)	C3 Up (679)
REACTOME_EXTRACELLULAR_MATRIX_ORGANIZATION	REACTOME_EXTRACELLULAR_MATRIX_ORGANIZATION	17/116	289/9664	5.42205e-08	1.97905e-05	1.80925e-05	LAMA4/FBLN5/LAMA2/ICAM1/APP/CASK/FGF2/FBLN1/BMP4/ADAMTS5/CTSB/LAMB1/LUM/DCN/ITGA2/SH3PXD2A/VTN	17	C2 Up (191)	C2 Up (191)
REACTOME_EXTRACELLULAR_MATRIX_ORGANIZATION	REACTOME_EXTRACELLULAR_MATRIX_ORGANIZATION	31/355	289/9664	7.23108e-08	2.75619e-05	2.49083e-05	PDGFA/COL5A3/NTN4/ACAN/SDC2/ELN/THBS1/MMP11/FN1/ITGA11/ITGA7/COL22A1/COL4A2/PLOD1/FBN1/SERPINE1/LOXL3/SCUBE3/COL18A1/COL5A1/COL4A1/ITGA3/COL8A1/SPP1/ITGA10/P4HA1/ITGB5/COL5A2/HTRA1/ITGA8/COL4A5	31	C3 Up (679)	C3 Up (679)
REACTOME_SIGNALING_BY_PDGF	REACTOME_SIGNALING_BY_PDGF	13/355	57/9664	1.00836e-07	2.75619e-05	2.49083e-05	PDGFA/COL5A3/THBS1/BCAR1/COL4A2/STAT1/COL5A1/COL4A1/PDGFRB/SPP1/NRAS/COL5A2/COL4A5	13	C3 Up (679)	C3 Up (679)
REACTOME_NON_INTEGRIN_MEMBRANE_ECM_INTERACTIONS	REACTOME_NON_INTEGRIN_MEMBRANE_ECM_INTERACTIONS	12/355	59/9664	1.18124e-06	0.000242154	0.00021884	PDGFA/COL5A3/NTN4/SDC2/THBS1/FN1/COL4A2/COL5A1/COL4A1/ITGB5/COL5A2/COL4A5	12	C3 Up (679)	C3 Up (679)
REACTOME_ECM_PROTEOGLYCANS	REACTOME_ECM_PROTEOGLYCANS	8/116	75/9664	2.91927e-06	0.000532766	0.000487056	LAMA4/LAMA2/APP/LAMB1/LUM/DCN/ITGA2/VTN	8	C2 Up (191)	C2 Up (191)
REACTOME_NON_INTEGRIN_MEMBRANE_ECM_INTERACTIONS	REACTOME_NON_INTEGRIN_MEMBRANE_ECM_INTERACTIONS	7/116	59/9664	6.09719e-06	0.000741825	0.000678179	LAMA4/LAMA2/CASK/FGF2/LAMB1/ITGA2/VTN	7	C2 Up (191)	C2 Up (191)
REACTOME_NR1H2_AND_NR1H3_MEDIATED_SIGNALING	REACTOME_NR1H2_AND_NR1H3_MEDIATED_SIGNALING	8/212	39/9664	1.61083e-06	0.000898842	0.000847804	TBL1X/SREBF1/ABCA1/SCD/PLTP/MYLIP/NR1H3/FASN	8	C1 Up (396)	C1 Up (396)
REACTOME_COLLAGEN_BIOSYNTHESIS_AND_MODIFYING_ENZYMES	REACTOME_COLLAGEN_BIOSYNTHESIS_AND_MODIFYING_ENZYMES	11/355	60/9664	9.57635e-06	0.00157052	0.00141932	COL5A3/COL22A1/COL4A2/PLOD1/COL18A1/COL5A1/COL4A1/COL8A1/P4HA1/COL5A2/COL4A5	11	C3 Up (679)	C3 Up (679)
REACTOME_ECM_PROTEOGLYCANS	REACTOME_ECM_PROTEOGLYCANS	12/355	75/9664	1.62297e-05	0.00196318	0.00177417	COL5A3/ACAN/FN1/ITGA7/COL4A2/SERPINE1/COL5A1/COL4A1/ITGB5/COL5A2/ITGA8/COL4A5	12	C3 Up (679)	C3 Up (679)
REACTOME_COLLAGEN_CHAIN_TRIMERIZATION	REACTOME_COLLAGEN_CHAIN_TRIMERIZATION	9/355	42/9664	1.67588e-05	0.00196318	0.00177417	COL5A3/COL22A1/COL4A2/COL18A1/COL5A1/COL4A1/COL8A1/COL5A2/COL4A5	9	C3 Up (679)	C3 Up (679)
REACTOME_SMOOTH_MUSCLE_CONTRACTION	REACTOME_SMOOTH_MUSCLE_CONTRACTION	8/355	34/9664	2.40634e-05	0.0024665	0.00222903	DYSF/CALM1/MYH11/TPM1/ANXA6/CALD1/ITGB5/TLN1	8	C3 Up (679)	C3 Up (679)
REACTOME_DEGRADATION_OF_THE_EXTRACELLULAR_MATRIX	REACTOME_DEGRADATION_OF_THE_EXTRACELLULAR_MATRIX	16/355	134/9664	3.06622e-05	0.00260173	0.00235124	COL5A3/ACAN/ELN/MMP11/FN1/COL4A2/FBN1/SCUBE3/COL18A1/COL5A1/COL4A1/COL8A1/SPP1/COL5A2/HTRA1/COL4A5	16	C3 Up (679)	C3 Up (679)
REACTOME_COLLAGEN_FORMATION	REACTOME_COLLAGEN_FORMATION	12/355	80/9664	3.17284e-05	0.00260173	0.00235124	COL5A3/COL22A1/COL4A2/PLOD1/LOXL3/COL18A1/COL5A1/COL4A1/COL8A1/P4HA1/COL5A2/COL4A5	12	C3 Up (679)	C3 Up (679)
REACTOME_SYNDECAN_INTERACTIONS	REACTOME_SYNDECAN_INTERACTIONS	7/355	27/9664	3.99877e-05	0.0029809	0.00269391	COL5A3/SDC2/THBS1/FN1/COL5A1/ITGB5/COL5A2	7	C3 Up (679)	C3 Up (679)
REACTOME_PLATELET_ACTIVATION_SIGNALING_AND_AGGREGATION	REACTOME_PLATELET_ACTIVATION_SIGNALING_AND_AGGREGATION	23/355	254/9664	5.86797e-05	0.00400978	0.00362373	PDGFA/PRKCH/CALM1/THBS1/FN1/BCAR1/PTK2/CLEC3B/SERPINE1/ACTN4/APBB1IP/TRPC6/TAGLN2/EGF/RASGRP1/MGLL/VEGFC/RHOB/DAGLB/FYN/TLN1/ENDOD1/CD36	23	C3 Up (679)	C3 Up (679)
REACTOME_METABOLISM_OF_CARBOHYDRATES	REACTOME_METABOLISM_OF_CARBOHYDRATES	24/355	283/9664	0.00011453	0.0072242	0.00652868	UGP2/ACAN/SDC2/CHSY3/B3GNT2/CALM1/B3GALT6/CSPG4/ENO1/CHST3/B3GALT2/TPI1/PFKFB4/GBE1/ENO2/CHST7/PGAM1/PFKP/PGK1/SLC2A1/GPC4/HK2/CHSY1/PGM2	24	C3 Up (679)	C3 Up (679)
REACTOME_P130CAS_LINKAGE_TO_MAPK_SIGNALING_FOR_INTEGRINS	REACTOME_P130CAS_LINKAGE_TO_MAPK_SIGNALING_FOR_INTEGRINS	5/355	15/9664	0.000144016	0.00843524	0.00762312	FN1/BCAR1/PTK2/APBB1IP/TLN1	5	C3 Up (679)	C3 Up (679)
REACTOME_RA_BIOSYNTHESIS_PATHWAY	REACTOME_RA_BIOSYNTHESIS_PATHWAY	4/116	22/9664	0.000121995	0.011132	0.0101769	ALDH1A1/DHRS3/RDH10/ALDH1A3	4	C2 Up (191)	C2 Up (191)
REACTOME_ASSEMBLY_OF_COLLAGEN_FIBRILS_AND_OTHER_MULTIMERIC_STRUCTURES	REACTOME_ASSEMBLY_OF_COLLAGEN_FIBRILS_AND_OTHER_MULTIMERIC_STRUCTURES	9/355	57/9664	0.000207951	0.011368	0.0102735	COL5A3/COL4A2/LOXL3/COL18A1/COL5A1/COL4A1/COL8A1/COL5A2/COL4A5	9	C3 Up (679)	C3 Up (679)
REACTOME_CELL_SURFACE_INTERACTIONS_AT_THE_VASCULAR_WALL	REACTOME_CELL_SURFACE_INTERACTIONS_AT_THE_VASCULAR_WALL	8/116	135/9664	0.000210998	0.0154029	0.0140813	PSG5/GAS6/PSG6/PSG1/SLC7A7/PSG3/PSG9/PSG4	8	C2 Up (191)	C2 Up (191)
REACTOME_COLLAGEN_DEGRADATION	REACTOME_COLLAGEN_DEGRADATION	9/355	60/9664	0.000310142	0.0158948	0.0143645	COL5A3/MMP11/COL4A2/COL18A1/COL5A1/COL4A1/COL8A1/COL5A2/COL4A5	9	C3 Up (679)	C3 Up (679)
REACTOME_SYNDECAN_INTERACTIONS	REACTOME_SYNDECAN_INTERACTIONS	4/116	27/9664	0.000279445	0.0169996	0.015541	CASK/FGF2/ITGA2/VTN	4	C2 Up (191)	C2 Up (191)
REACTOME_INTEGRIN_SIGNALING	REACTOME_INTEGRIN_SIGNALING	6/355	27/9664	0.000362051	0.0172197	0.0155618	FN1/BCAR1/PTK2/APBB1IP/RASGRP1/TLN1	6	C3 Up (679)	C3 Up (679)
REACTOME_NCAM_SIGNALING_FOR_NEURITE_OUT_GROWTH	REACTOME_NCAM_SIGNALING_FOR_NEURITE_OUT_GROWTH	9/355	62/9664	0.000398992	0.0172197	0.0155618	COL5A3/PTK2/COL4A2/COL5A1/COL4A1/NRAS/COL5A2/FYN/COL4A5	9	C3 Up (679)	C3 Up (679)
REACTOME_SEMAPHORIN_INTERACTIONS	REACTOME_SEMAPHORIN_INTERACTIONS	9/355	62/9664	0.000398992	0.0172197	0.0155618	CDK5R1/SEMA5A/PLXND1/MYH11/MYH9/SEMA6A/RHOB/FYN/TLN1	9	C3 Up (679)	C3 Up (679)
REACTOME_CHONDROITIN_SULFATE_DERMATAN_SULFATE_METABOLISM	REACTOME_CHONDROITIN_SULFATE_DERMATAN_SULFATE_METABOLISM	8/355	50/9664	0.000425987	0.0174655	0.0157839	SDC2/CHSY3/B3GALT6/CSPG4/CHST3/CHST7/GPC4/CHSY1	8	C3 Up (679)	C3 Up (679)
REACTOME_UNWINDING_OF_DNA	REACTOME_UNWINDING_OF_DNA	4/355	11/9664	0.000481223	0.0187906	0.0169815	MCM2/MCM5/GINS2/MCM3	4	C3 Up (679)	C3 Up (679)
REACTOME_LAMININ_INTERACTIONS	REACTOME_LAMININ_INTERACTIONS	4/116	30/9664	0.000424424	0.0193346	0.0176757	LAMA4/LAMA2/LAMB1/ITGA2	4	C2 Up (191)	C2 Up (191)
REACTOME_MET_ACTIVATES_PTK2_SIGNALING	REACTOME_MET_ACTIVATES_PTK2_SIGNALING	4/116	30/9664	0.000424424	0.0193346	0.0176757	LAMA4/LAMA2/LAMB1/ITGA2	4	C2 Up (191)	C2 Up (191)
REACTOME_COMPLEMENT_CASCADE	REACTOME_COMPLEMENT_CASCADE	5/116	56/9664	0.000535789	0.0193346	0.0176757	CFH/C1S/MASP1/C1R/VTN	5	C2 Up (191)	C2 Up (191)
REACTOME_CREATION_OF_C4_AND_C2_ACTIVATORS	REACTOME_CREATION_OF_C4_AND_C2_ACTIVATORS	3/116	14/9664	0.000556983	0.0193346	0.0176757	C1S/MASP1/C1R	3	C2 Up (191)	C2 Up (191)
REACTOME_REGULATION_OF_INSULIN_LIKE_GROWTH_FACTOR_IGF_TRANSPORT_AND_UPTAKE_BY_INSULIN_LIKE_GROWTH_FACTOR_BINDING_PROTEINS_IGFBPS	REACTOME_REGULATION_OF_INSULIN_LIKE_GROWTH_FACTOR_IGF_TRANSPORT_AND_UPTAKE_BY_INSULIN_LIKE_GROWTH_FACTOR_BINDING_PROTEINS_IGFBPS	7/116	120/9664	0.000582686	0.0193346	0.0176757	FAM20C/APP/IGFBP3/BMP4/LAMB1/GAS6/FAM20A	7	C2 Up (191)	C2 Up (191)
REACTOME_SIGNALING_BY_MET	REACTOME_SIGNALING_BY_MET	10/355	79/9664	0.000593738	0.0193784	0.0175127	COL5A3/FN1/PTK2/DOCK7/COL5A1/ITGA3/SH3KBP1/NRAS/COL5A2/SPINT2	10	C3 Up (679)	C3 Up (679)
REACTOME_CHONDROITIN_SULFATE_BIOSYNTHESIS	REACTOME_CHONDROITIN_SULFATE_BIOSYNTHESIS	5/355	20/9664	0.000638846	0.0193784	0.0175127	CHSY3/CSPG4/CHST3/CHST7/CHSY1	5	C3 Up (679)	C3 Up (679)
REACTOME_DISEASES_ASSOCIATED_WITH_GLYCOSAMINOGLYCAN_METABOLISM	REACTOME_DISEASES_ASSOCIATED_WITH_GLYCOSAMINOGLYCAN_METABOLISM	7/355	41/9664	0.000650105	0.0193784	0.0175127	ACAN/SDC2/B3GALT6/CSPG4/CHST3/GPC4/CHSY1	7	C3 Up (679)	C3 Up (679)
REACTOME_EPHB_MEDIATED_FORWARD_SIGNALING	REACTOME_EPHB_MEDIATED_FORWARD_SIGNALING	7/355	41/9664	0.000650105	0.0193784	0.0175127	EPHB1/ACTR2/SDC2/PTK2/ARPC5/FYN/ACTR3	7	C3 Up (679)	C3 Up (679)
REACTOME_MET_PROMOTES_CELL_MOTILITY	REACTOME_MET_PROMOTES_CELL_MOTILITY	7/355	41/9664	0.000650105	0.0193784	0.0175127	COL5A3/FN1/PTK2/DOCK7/COL5A1/ITGA3/COL5A2	7	C3 Up (679)	C3 Up (679)
REACTOME_LAMININ_INTERACTIONS	REACTOME_LAMININ_INTERACTIONS	6/355	30/9664	0.000661701	0.0193784	0.0175127	ITGA7/COL4A2/COL18A1/COL4A1/ITGA3/COL4A5	6	C3 Up (679)	C3 Up (679)
REACTOME_MET_ACTIVATES_PTK2_SIGNALING	REACTOME_MET_ACTIVATES_PTK2_SIGNALING	6/355	30/9664	0.000661701	0.0193784	0.0175127	COL5A3/FN1/PTK2/COL5A1/ITGA3/COL5A2	6	C3 Up (679)	C3 Up (679)
REACTOME_RHO_GTPASE_EFFECTORS	REACTOME_RHO_GTPASE_EFFECTORS	20/355	247/9664	0.000762714	0.0210302	0.0190055	YWHAH/ACTR2/CYFIP2/CLASP2/CALM1/PTK2/ARPC5/DIAPH3/PPP1R14A/SPC25/MYH11/NDE1/MYH9/TUBA3D/TUBA1C/MIS12/RHOB/NUF2/KIF2C/ACTR3	20	C3 Up (679)	C3 Up (679)
REACTOME_RESPONSE_TO_ELEVATED_PLATELET_CYTOSOLIC_CA2	REACTOME_RESPONSE_TO_ELEVATED_PLATELET_CYTOSOLIC_CA2	13/355	127/9664	0.000769397	0.0210302	0.0190055	PDGFA/CALM1/THBS1/FN1/CLEC3B/SERPINE1/ACTN4/TAGLN2/EGF/VEGFC/TLN1/ENDOD1/CD36	13	C3 Up (679)	C3 Up (679)
REACTOME_DNA_STRAND_ELONGATION	REACTOME_DNA_STRAND_ELONGATION	6/355	31/9664	0.000795477	0.0210417	0.0190158	MCM2/FEN1/MCM5/GINS2/RFC4/MCM3	6	C3 Up (679)	C3 Up (679)
REACTOME_METABOLISM_OF_STEROIDS	REACTOME_METABOLISM_OF_STEROIDS	12/212	145/9664	7.93422e-05	0.0221365	0.0208795	TBL1X/SREBF1/TM7SF2/SCD/ABCC3/HSD17B11/LSS/CYP27A1/AKR1C4/AKR1B1/CH25H/FASN	12	C1 Up (396)	C1 Up (396)
REACTOME_MOLECULES_ASSOCIATED_WITH_ELASTIC_FIBRES	REACTOME_MOLECULES_ASSOCIATED_WITH_ELASTIC_FIBRES	4/116	38/9664	0.0010618	0.0322964	0.0295255	FBLN5/FBLN1/BMP4/VTN	4	C2 Up (191)	C2 Up (191)
REACTOME_INSERTION_OF_TAIL_ANCHORED_PROTEINS_INTO_THE_ENDOPLASMIC_RETICULUM_MEMBRANE	REACTOME_INSERTION_OF_TAIL_ANCHORED_PROTEINS_INTO_THE_ENDOPLASMIC_RETICULUM_MEMBRANE	3/116	18/9664	0.00120565	0.0338511	0.0309468	PRNP/CYB5A/APP	3	C2 Up (191)	C2 Up (191)
REACTOME_MET_PROMOTES_CELL_MOTILITY	REACTOME_MET_PROMOTES_CELL_MOTILITY	4/116	41/9664	0.00141702	0.0369436	0.033774	LAMA4/LAMA2/LAMB1/ITGA2	4	C2 Up (191)	C2 Up (191)
REACTOME_ACTIVATION_OF_GENE_EXPRESSION_BY_SREBF_SREBP	REACTOME_ACTIVATION_OF_GENE_EXPRESSION_BY_SREBF_SREBP	6/212	40/9664	0.000213731	0.0397539	0.0374966	TBL1X/SREBF1/TM7SF2/SCD/LSS/FASN	6	C1 Up (396)	C1 Up (396)
REACTOME_EPH_EPHRIN_SIGNALING	REACTOME_EPH_EPHRIN_SIGNALING	10/355	90/9664	0.00165048	0.040618	0.0367074	EPHB1/ACTR2/SDC2/PTK2/ARPC5/MYH11/MYH9/FYN/EPHA2/ACTR3	10	C3 Up (679)	C3 Up (679)
REACTOME_SIGNALING_BY_NOTCH3	REACTOME_SIGNALING_BY_NOTCH3	7/355	48/9664	0.00170834	0.040618	0.0367074	HEYL/JAG1/NOTCH3/HEY2/PLXND1/STAT1/EGF	7	C3 Up (679)	C3 Up (679)
REACTOME_GRB2_SOS_PROVIDES_LINKAGE_TO_MAPK_SIGNALING_FOR_INTEGRINS	REACTOME_GRB2_SOS_PROVIDES_LINKAGE_TO_MAPK_SIGNALING_FOR_INTEGRINS	4/355	15/9664	0.00177112	0.040618	0.0367074	FN1/PTK2/APBB1IP/TLN1	4	C3 Up (679)	C3 Up (679)
REACTOME_SIGNALING_BY_BRAF_AND_RAF1_FUSIONS	REACTOME_SIGNALING_BY_BRAF_AND_RAF1_FUSIONS	8/355	62/9664	0.00183017	0.040618	0.0367074	MPRIP/CALM1/MAP2K1/FN1/APBB1IP/TRAK1/NRAS/TLN1	8	C3 Up (679)	C3 Up (679)
REACTOME_ACTIVATION_OF_AMPK_DOWNSTREAM_OF_NMDARS	REACTOME_ACTIVATION_OF_AMPK_DOWNSTREAM_OF_NMDARS	5/355	25/9664	0.0018823	0.040618	0.0367074	PRKAB2/CALM1/TUBA3D/TUBA1C/PRKAG2	5	C3 Up (679)	C3 Up (679)
REACTOME_NOTCH3_INTRACELLULAR_DOMAIN_REGULATES_TRANSCRIPTION	REACTOME_NOTCH3_INTRACELLULAR_DOMAIN_REGULATES_TRANSCRIPTION	5/355	25/9664	0.0018823	0.040618	0.0367074	HEYL/NOTCH3/HEY2/PLXND1/STAT1	5	C3 Up (679)	C3 Up (679)
REACTOME_SIGNALING_BY_NTRK2_TRKB	REACTOME_SIGNALING_BY_NTRK2_TRKB	5/355	25/9664	0.0018823	0.040618	0.0367074	NTF3/CDK5R1/NTRK2/NRAS/FYN	5	C3 Up (679)	C3 Up (679)
REACTOME_SIGNALING_BY_RETINOIC_ACID	REACTOME_SIGNALING_BY_RETINOIC_ACID	4/116	43/9664	0.00169531	0.0412525	0.0377131	ALDH1A1/DHRS3/RDH10/ALDH1A3	4	C2 Up (191)	C2 Up (191)
REACTOME_ELASTIC_FIBRE_FORMATION	REACTOME_ELASTIC_FIBRE_FORMATION	4/116	45/9664	0.00200946	0.0458408	0.0419078	FBLN5/FBLN1/BMP4/VTN	4	C2 Up (191)	C2 Up (191)
REACTOME_INITIAL_TRIGGERING_OF_COMPLEMENT	REACTOME_INITIAL_TRIGGERING_OF_COMPLEMENT	3/116	22/9664	0.00219725	0.0471762	0.0431286	C1S/MASP1/C1R	3	C2 Up (191)	C2 Up (191)
REACTOME_PLATELET_AGGREGATION_PLUG_FORMATION	REACTOME_PLATELET_AGGREGATION_PLUG_FORMATION	6/355	38/9664	0.00240259	0.0505161	0.0456525	FN1/BCAR1/PTK2/APBB1IP/RASGRP1/TLN1	6	C3 Up (679)	C3 Up (679)
REACTOME_MISCELLANEOUS_TRANSPORT_AND_BINDING_EVENTS	REACTOME_MISCELLANEOUS_TRANSPORT_AND_BINDING_EVENTS	3/116	23/9664	0.00250489	0.0507935	0.0464356	LRRC8D/NIPA1/CTNS	3	C2 Up (191)	C2 Up (191)
REACTOME_EFFECTS_OF_PIP2_HYDROLYSIS	REACTOME_EFFECTS_OF_PIP2_HYDROLYSIS	5/355	27/9664	0.00269295	0.0552055	0.0498905	PRKCH/TRPC6/RASGRP1/MGLL/DAGLB	5	C3 Up (679)	C3 Up (679)
REACTOME_GLYCOLYSIS	REACTOME_GLYCOLYSIS	8/355	68/9664	0.00330757	0.0661513	0.0597824	ENO1/TPI1/PFKFB4/ENO2/PGAM1/PFKP/PGK1/HK2	8	C3 Up (679)	C3 Up (679)
REACTOME_SIGNALING_BY_NTRKS	REACTOME_SIGNALING_BY_NTRKS	12/355	133/9664	0.00354306	0.0664962	0.0600941	NTF3/CDK5R1/NGF/ID4/MAP2K1/MEF2C/PTPRO/NTRK2/MEF2D/NRAS/RIT1/FYN	12	C3 Up (679)	C3 Up (679)
REACTOME_NCAM1_INTERACTIONS	REACTOME_NCAM1_INTERACTIONS	6/355	41/9664	0.003568	0.0664962	0.0600941	COL5A3/COL4A2/COL5A1/COL4A1/COL5A2/COL4A5	6	C3 Up (679)	C3 Up (679)
REACTOME_CROSSLINKING_OF_COLLAGEN_FIBRILS	REACTOME_CROSSLINKING_OF_COLLAGEN_FIBRILS	4/355	18/9664	0.00363889	0.0664962	0.0600941	COL4A2/LOXL3/COL4A1/COL4A5	4	C3 Up (679)	C3 Up (679)
REACTOME_RAC1_GTPASE_CYCLE	REACTOME_RAC1_GTPASE_CYCLE	14/355	169/9664	0.00372622	0.0664962	0.0600941	CYFIP2/JAG1/DLC1/DOCK5/DIAPH3/MCAM/DOCK7/ARHGAP24/ARHGDIB/ARHGDIA/PLEKHG2/PLEKHG3/ARHGEF6/EPHA2	14	C3 Up (679)	C3 Up (679)
REACTOME_DOWNSTREAM_SIGNAL_TRANSDUCTION	REACTOME_DOWNSTREAM_SIGNAL_TRANSDUCTION	5/355	29/9664	0.00373027	0.0664962	0.0600941	PDGFA/BCAR1/STAT1/PDGFRB/NRAS	5	C3 Up (679)	C3 Up (679)
REACTOME_SIGNALING_BY_NUCLEAR_RECEPTORS	REACTOME_SIGNALING_BY_NUCLEAR_RECEPTORS	14/212	228/9664	0.000488066	0.0680852	0.0642192	GNG2/TBL1X/DHRS3/SREBF1/ALDH1A3/S1PR3/ABCA1/SCD/PLTP/MYLIP/NR1H3/ALDH1A1/RARB/FASN	14	C1 Up (396)	C1 Up (396)
REACTOME_KERATAN_SULFATE_BIOSYNTHESIS	REACTOME_KERATAN_SULFATE_BIOSYNTHESIS	3/116	27/9664	0.00399541	0.0767539	0.0701687	B4GALT4/ST3GAL1/LUM	3	C2 Up (191)	C2 Up (191)
REACTOME_DISEASES_OF_GLYCOSYLATION	REACTOME_DISEASES_OF_GLYCOSYLATION	12/355	138/9664	0.0047772	0.083111	0.0751093	ACAN/SDC2/ADAMTS7/SEMA5B/THBS1/NOTCH3/B3GALT6/CSPG4/CHST3/SEMA5A/GPC4/CHSY1	12	C3 Up (679)	C3 Up (679)
REACTOME_P75NTR_REGULATES_AXONOGENESIS	REACTOME_P75NTR_REGULATES_AXONOGENESIS	3/355	10/9664	0.00486503	0.083111	0.0751093	NGF/LINGO1/ARHGDIA	3	C3 Up (679)	C3 Up (679)
REACTOME_RHO_GTPASES_ACTIVATE_PKNS	REACTOME_RHO_GTPASES_ACTIVATE_PKNS	5/355	31/9664	0.00502639	0.0836652	0.0756101	YWHAH/PPP1R14A/MYH11/MYH9/RHOB	5	C3 Up (679)	C3 Up (679)
REACTOME_PARASITE_INFECTION	REACTOME_PARASITE_INFECTION	7/355	58/9664	0.00510154	0.0836652	0.0756101	ACTR2/CYFIP2/PTK2/ARPC5/MYH9/FYN/ACTR3	7	C3 Up (679)	C3 Up (679)
REACTOME_UPTAKE_AND_ACTIONS_OF_BACTERIAL_TOXINS	REACTOME_UPTAKE_AND_ACTIONS_OF_BACTERIAL_TOXINS	3/116	29/9664	0.00490512	0.0895184	0.081838	ANTXR2/TXNRD1/ANTXR1	3	C2 Up (191)	C2 Up (191)
REACTOME_SYNTHESIS_OF_SUBSTRATES_IN_N_GLYCAN_BIOSYTHESIS	REACTOME_SYNTHESIS_OF_SUBSTRATES_IN_N_GLYCAN_BIOSYTHESIS	4/116	60/9664	0.00573131	0.0996155	0.0910689	SLC35C1/ST3GAL1/CTSA/ST3GAL5	4	C2 Up (191)	C2 Up (191)
REACTOME_FGFR2B_LIGAND_BINDING_AND_ACTIVATION	REACTOME_FGFR2B_LIGAND_BINDING_AND_ACTIVATION	2/116	10/9664	0.00603603	0.100143	0.0915512	FGF2/FGF7	2	C2 Up (191)	C2 Up (191)
REACTOME_KERATAN_SULFATE_KERATIN_METABOLISM	REACTOME_KERATAN_SULFATE_KERATIN_METABOLISM	3/116	33/9664	0.0070741	0.102758	0.0939419	B4GALT4/ST3GAL1/LUM	3	C2 Up (191)	C2 Up (191)
REACTOME_METABOLIC_DISORDERS_OF_BIOLOGICAL_OXIDATION_ENZYMES	REACTOME_METABOLIC_DISORDERS_OF_BIOLOGICAL_OXIDATION_ENZYMES	3/116	33/9664	0.0070741	0.102758	0.0939419	GCLM/CYP27A1/GCLC	3	C2 Up (191)	C2 Up (191)
REACTOME_SIALIC_ACID_METABOLISM	REACTOME_SIALIC_ACID_METABOLISM	3/116	33/9664	0.0070741	0.102758	0.0939419	ST3GAL1/CTSA/ST3GAL5	3	C2 Up (191)	C2 Up (191)
REACTOME_UPTAKE_AND_FUNCTION_OF_ANTHRAX_TOXINS	REACTOME_UPTAKE_AND_FUNCTION_OF_ANTHRAX_TOXINS	2/116	11/9664	0.00731976	0.102758	0.0939419	ANTXR2/ANTXR1	2	C2 Up (191)	C2 Up (191)
REACTOME_REGULATION_OF_CHOLESTEROL_BIOSYNTHESIS_BY_SREBP_SREBF	REACTOME_REGULATION_OF_CHOLESTEROL_BIOSYNTHESIS_BY_SREBP_SREBF	6/212	53/9664	0.00100891	0.112594	0.106201	TBL1X/SREBF1/TM7SF2/SCD/LSS/FASN	6	C1 Up (396)	C1 Up (396)
REACTOME_GLUTATHIONE_SYNTHESIS_AND_RECYCLING	REACTOME_GLUTATHIONE_SYNTHESIS_AND_RECYCLING	2/116	12/9664	0.0087152	0.117817	0.107708	GCLM/GCLC	2	C2 Up (191)	C2 Up (191)
REACTOME_INTERLEUKIN_7_SIGNALING	REACTOME_INTERLEUKIN_7_SIGNALING	4/212	23/9664	0.00143648	0.133592	0.126007	HGF/IRS1/IL7/SOCS2	4	C1 Up (396)	C1 Up (396)
REACTOME_BIOSYNTHESIS_OF_THE_N_GLYCAN_PRECURSOR_DOLICHOL_LIPID_LINKED_OLIGOSACCHARIDE_LLO_AND_TRANSFER_TO_A_NASCENT_PROTEIN	REACTOME_BIOSYNTHESIS_OF_THE_N_GLYCAN_PRECURSOR_DOLICHOL_LIPID_LINKED_OLIGOSACCHARIDE_LLO_AND_TRANSFER_TO_A_NASCENT_PROTEIN	4/116	75/9664	0.0124587	0.162409	0.148475	SLC35C1/ST3GAL1/CTSA/ST3GAL5	4	C2 Up (191)	C2 Up (191)
REACTOME_CREATION_OF_C4_AND_C2_ACTIVATORS	REACTOME_CREATION_OF_C4_AND_C2_ACTIVATORS	3/212	14/9664	0.00316856	0.17742	0.167346	MASP1/C1S/C1R	3	C1 Up (396)	C1 Up (396)
REACTOME_PENTOSE_PHOSPHATE_PATHWAY	REACTOME_PENTOSE_PHOSPHATE_PATHWAY	3/212	14/9664	0.00316856	0.17742	0.167346	TKT/PGD/G6PD	3	C1 Up (396)	C1 Up (396)
REACTOME_CGMP_EFFECTS	REACTOME_CGMP_EFFECTS	3/212	15/9664	0.00389718	0.17742	0.167346	PDE5A/PDE1A/KCNMA1	3	C1 Up (396)	C1 Up (396)
REACTOME_HEME_DEGRADATION	REACTOME_HEME_DEGRADATION	3/212	15/9664	0.00389718	0.17742	0.167346	HMOX1/BLVRB/BLVRA	3	C1 Up (396)	C1 Up (396)
REACTOME_MET_ACTIVATES_PTK2_SIGNALING	REACTOME_MET_ACTIVATES_PTK2_SIGNALING	4/212	30/9664	0.00394375	0.17742	0.167346	LAMA4/HGF/LAMA2/MET	4	C1 Up (396)	C1 Up (396)
REACTOME_NR1H3_NR1H2_REGULATE_GENE_EXPRESSION_LINKED_TO_CHOLESTEROL_TRANSPORT_AND_EFFLUX	REACTOME_NR1H3_NR1H2_REGULATE_GENE_EXPRESSION_LINKED_TO_CHOLESTEROL_TRANSPORT_AND_EFFLUX	4/212	30/9664	0.00394375	0.17742	0.167346	TBL1X/ABCA1/PLTP/NR1H3	4	C1 Up (396)	C1 Up (396)
REACTOME_REGULATION_OF_LIPID_METABOLISM_BY_PPARALPHA	REACTOME_REGULATION_OF_LIPID_METABOLISM_BY_PPARALPHA	8/212	117/9664	0.00414678	0.17742	0.167346	TBL1X/SREBF1/ABCA1/TXNRD1/PPARG/ME1/NR1H3/FADS1	8	C1 Up (396)	C1 Up (396)
REACTOME_FATTY_ACYL_COA_BIOSYNTHESIS	REACTOME_FATTY_ACYL_COA_BIOSYNTHESIS	4/212	31/9664	0.0044514	0.17742	0.167346	ELOVL5/SCD/ACSL3/FASN	4	C1 Up (396)	C1 Up (396)
REACTOME_SIGNALING_BY_MET	REACTOME_SIGNALING_BY_MET	4/116	79/9664	0.0148513	0.183571	0.167821	LAMA4/LAMA2/LAMB1/ITGA2	4	C2 Up (191)	C2 Up (191)
REACTOME_GLYCOSAMINOGLYCAN_METABOLISM	REACTOME_GLYCOSAMINOGLYCAN_METABOLISM	5/116	121/9664	0.015088	0.183571	0.167821	B4GALT4/GLCE/ST3GAL1/LUM/DCN	5	C2 Up (191)	C2 Up (191)
REACTOME_METABOLIC_DISORDERS_OF_BIOLOGICAL_OXIDATION_ENZYMES	REACTOME_METABOLIC_DISORDERS_OF_BIOLOGICAL_OXIDATION_ENZYMES	4/212	33/9664	0.00559499	0.208134	0.196315	GCLC/GCLM/TPMT/CYP27A1	4	C1 Up (396)	C1 Up (396)
REACTOME_INTEGRIN_CELL_SURFACE_INTERACTIONS	REACTOME_INTEGRIN_CELL_SURFACE_INTERACTIONS	4/116	84/9664	0.018226	0.214597	0.196185	ICAM1/LUM/ITGA2/VTN	4	C2 Up (191)	C2 Up (191)
REACTOME_PHOSPHOLIPASE_C_MEDIATED_CASCADE_FGFR2	REACTOME_PHOSPHOLIPASE_C_MEDIATED_CASCADE_FGFR2	2/116	18/9664	0.0192791	0.21862	0.199863	FGF2/FGF7	2	C2 Up (191)	C2 Up (191)
REACTOME_SIGNALING_BY_NUCLEAR_RECEPTORS	REACTOME_SIGNALING_BY_NUCLEAR_RECEPTORS	7/116	228/9664	0.0197656	0.21862	0.199863	ALDH1A1/S1PR3/DHRS3/RDH10/ABCA1/APOD/ALDH1A3	7	C2 Up (191)	C2 Up (191)
REACTOME_AMYLOID_FIBER_FORMATION	REACTOME_AMYLOID_FIBER_FORMATION	3/116	51/9664	0.0231167	0.241724	0.220984	APP/UBE2L6/SNCAIP	3	C2 Up (191)	C2 Up (191)
REACTOME_FGFR2_LIGAND_BINDING_AND_ACTIVATION	REACTOME_FGFR2_LIGAND_BINDING_AND_ACTIVATION	2/116	20/9664	0.0235719	0.241724	0.220984	FGF2/FGF7	2	C2 Up (191)	C2 Up (191)
REACTOME_DISEASES_OF_METABOLISM	REACTOME_DISEASES_OF_METABOLISM	7/116	237/9664	0.0238412	0.241724	0.220984	GCLM/ADAMTS5/CYP27A1/LUM/DCN/CTSA/GCLC	7	C2 Up (191)	C2 Up (191)
REACTOME_NITRIC_OXIDE_STIMULATES_GUANYLATE_CYCLASE	REACTOME_NITRIC_OXIDE_STIMULATES_GUANYLATE_CYCLASE	3/212	19/9664	0.00778126	0.271371	0.255962	PDE5A/PDE1A/KCNMA1	3	C1 Up (396)	C1 Up (396)
REACTOME_SLC_MEDIATED_TRANSMEMBRANE_TRANSPORT	REACTOME_SLC_MEDIATED_TRANSMEMBRANE_TRANSPORT	7/116	246/9664	0.0284644	0.280798	0.256706	SLC35C1/SLC31A1/SLC39A8/APOD/SLC15A3/SLC7A7/CTNS	7	C2 Up (191)	C2 Up (191)
REACTOME_IRON_UPTAKE_AND_TRANSPORT	REACTOME_IRON_UPTAKE_AND_TRANSPORT	5/212	58/9664	0.00865146	0.283971	0.267847	HMOX1/ATP6V0E2/ACO1/FTH1/STEAP2	5	C1 Up (396)	C1 Up (396)
REACTOME_PI_3K_CASCADE_FGFR2	REACTOME_PI_3K_CASCADE_FGFR2	2/116	23/9664	0.0306658	0.287001	0.262377	FGF2/FGF7	2	C2 Up (191)	C2 Up (191)
REACTOME_THE_CANONICAL_RETINOID_CYCLE_IN_RODS_TWILIGHT_VISION	REACTOME_THE_CANONICAL_RETINOID_CYCLE_IN_RODS_TWILIGHT_VISION	2/116	23/9664	0.0306658	0.287001	0.262377	RDH10/HSD17B6	2	C2 Up (191)	C2 Up (191)
REACTOME_MOLECULES_ASSOCIATED_WITH_ELASTIC_FIBRES	REACTOME_MOLECULES_ASSOCIATED_WITH_ELASTIC_FIBRES	4/212	38/9664	0.00927027	0.287378	0.271061	LTBP4/FBLN1/LTBP3/FBN2	4	C1 Up (396)	C1 Up (396)
REACTOME_BRANCHED_CHAIN_AMINO_ACID_CATABOLISM	REACTOME_BRANCHED_CHAIN_AMINO_ACID_CATABOLISM	3/212	21/9664	0.0103423	0.288551	0.272166	ACAT1/HIBADH/ALDH6A1	3	C1 Up (396)	C1 Up (396)
REACTOME_NEGATIVE_REGULATION_OF_MET_ACTIVITY	REACTOME_NEGATIVE_REGULATION_OF_MET_ACTIVITY	3/212	21/9664	0.0103423	0.288551	0.272166	HGF/MET/LRIG1	3	C1 Up (396)	C1 Up (396)
REACTOME_INITIAL_TRIGGERING_OF_COMPLEMENT	REACTOME_INITIAL_TRIGGERING_OF_COMPLEMENT	3/212	22/9664	0.0117847	0.293261	0.276609	MASP1/C1S/C1R	3	C1 Up (396)	C1 Up (396)
REACTOME_RA_BIOSYNTHESIS_PATHWAY	REACTOME_RA_BIOSYNTHESIS_PATHWAY	3/212	22/9664	0.0117847	0.293261	0.276609	DHRS3/ALDH1A3/ALDH1A1	3	C1 Up (396)	C1 Up (396)
REACTOME_MET_PROMOTES_CELL_MOTILITY	REACTOME_MET_PROMOTES_CELL_MOTILITY	4/212	41/9664	0.0120878	0.293261	0.276609	LAMA4/HGF/LAMA2/MET	4	C1 Up (396)	C1 Up (396)
REACTOME_INTERCONVERSION_OF_NUCLEOTIDE_DI_AND_TRIPHOSPHATES	REACTOME_INTERCONVERSION_OF_NUCLEOTIDE_DI_AND_TRIPHOSPHATES	2/116	24/9664	0.0331957	0.295522	0.270168	GLRX/TXNRD1	2	C2 Up (191)	C2 Up (191)
REACTOME_NICOTINATE_METABOLISM	REACTOME_NICOTINATE_METABOLISM	2/116	24/9664	0.0331957	0.295522	0.270168	PARP9/QPRT	2	C2 Up (191)	C2 Up (191)
REACTOME_FRS_MEDIATED_FGFR2_SIGNALING	REACTOME_FRS_MEDIATED_FGFR2_SIGNALING	2/116	25/9664	0.0358043	0.311156	0.28446	FGF2/FGF7	2	C2 Up (191)	C2 Up (191)
REACTOME_BILE_ACID_AND_BILE_SALT_METABOLISM	REACTOME_BILE_ACID_AND_BILE_SALT_METABOLISM	4/212	43/9664	0.0142405	0.317848	0.2998	ABCC3/CYP27A1/AKR1C4/CH25H	4	C1 Up (396)	C1 Up (396)
REACTOME_SIGNALING_BY_RETINOIC_ACID	REACTOME_SIGNALING_BY_RETINOIC_ACID	4/212	43/9664	0.0142405	0.317848	0.2998	DHRS3/ALDH1A3/ALDH1A1/RARB	4	C1 Up (396)	C1 Up (396)
REACTOME_METAL_ION_SLC_TRANSPORTERS	REACTOME_METAL_ION_SLC_TRANSPORTERS	2/116	26/9664	0.0384894	0.326712	0.298682	SLC31A1/SLC39A8	2	C2 Up (191)	C2 Up (191)
REACTOME_EGR2_AND_SOX10_MEDIATED_INITIATION_OF_SCHWANN_CELL_MYELINATION	REACTOME_EGR2_AND_SOX10_MEDIATED_INITIATION_OF_SCHWANN_CELL_MYELINATION	2/116	27/9664	0.0412489	0.342179	0.312821	LAMA2/LAMB1	2	C2 Up (191)	C2 Up (191)
REACTOME_ELASTIC_FIBRE_FORMATION	REACTOME_ELASTIC_FIBRE_FORMATION	4/212	45/9664	0.0166218	0.356729	0.336473	LTBP4/FBLN1/LTBP3/FBN2	4	C1 Up (396)	C1 Up (396)
REACTOME_TRANSLATION_OF_SARS_COV_1_STRUCTURAL_PROTEINS	REACTOME_TRANSLATION_OF_SARS_COV_1_STRUCTURAL_PROTEINS	2/116	29/9664	0.0469826	0.379847	0.347258	PARP9/ST3GAL1	2	C2 Up (191)	C2 Up (191)
REACTOME_DOWNSTREAM_SIGNALING_OF_ACTIVATED_FGFR2	REACTOME_DOWNSTREAM_SIGNALING_OF_ACTIVATED_FGFR2	2/116	30/9664	0.0499525	0.379847	0.347258	FGF2/FGF7	2	C2 Up (191)	C2 Up (191)
REACTOME_MEIOTIC_SYNAPSIS	REACTOME_MEIOTIC_SYNAPSIS	2/116	30/9664	0.0499525	0.379847	0.347258	HSPA2/TERF1	2	C2 Up (191)	C2 Up (191)
REACTOME_NR1H3_NR1H2_REGULATE_GENE_EXPRESSION_LINKED_TO_CHOLESTEROL_TRANSPORT_AND_EFFLUX	REACTOME_NR1H3_NR1H2_REGULATE_GENE_EXPRESSION_LINKED_TO_CHOLESTEROL_TRANSPORT_AND_EFFLUX	2/116	30/9664	0.0499525	0.379847	0.347258	ABCA1/APOD	2	C2 Up (191)	C2 Up (191)
REACTOME_KETONE_BODY_METABOLISM	REACTOME_KETONE_BODY_METABOLISM	2/212	10/9664	0.0191941	0.382511	0.360792	ACAT1/OXCT2	2	C1 Up (396)	C1 Up (396)
REACTOME_MET_RECEPTOR_RECYCLING	REACTOME_MET_RECEPTOR_RECYCLING	2/212	10/9664	0.0191941	0.382511	0.360792	HGF/MET	2	C1 Up (396)	C1 Up (396)
REACTOME_DOWNSTREAM_SIGNALING_OF_ACTIVATED_FGFR1	REACTOME_DOWNSTREAM_SIGNALING_OF_ACTIVATED_FGFR1	2/116	31/9664	0.0529886	0.390485	0.356983	FGF2/FLRT3	2	C2 Up (191)	C2 Up (191)
REACTOME_INTERFERON_ALPHA_BETA_SIGNALING	REACTOME_INTERFERON_ALPHA_BETA_SIGNALING	3/116	71/9664	0.0534911	0.390485	0.356983	IFI6/XAF1/GBP2	3	C2 Up (191)	C2 Up (191)
REACTOME_METABOLISM_OF_PORPHYRINS	REACTOME_METABOLISM_OF_PORPHYRINS	3/212	27/9664	0.0206634	0.397592	0.375016	HMOX1/BLVRB/BLVRA	3	C1 Up (396)	C1 Up (396)
REACTOME_MET_ACTIVATES_RAP1_AND_RAC1	REACTOME_MET_ACTIVATES_RAP1_AND_RAC1	2/212	11/9664	0.0231244	0.408551	0.385352	HGF/MET	2	C1 Up (396)	C1 Up (396)
REACTOME_MET_ACTIVATES_RAS_SIGNALING	REACTOME_MET_ACTIVATES_RAS_SIGNALING	2/212	11/9664	0.0231244	0.408551	0.385352	HGF/MET	2	C1 Up (396)	C1 Up (396)
REACTOME_FOXO_MEDIATED_TRANSCRIPTION_OF_OXIDATIVE_STRESS_METABOLIC_AND_NEURONAL_GENES	REACTOME_FOXO_MEDIATED_TRANSCRIPTION_OF_OXIDATIVE_STRESS_METABOLIC_AND_NEURONAL_GENES	3/212	29/9664	0.0250041	0.408551	0.385352	SREBF1/SMAD3/SOD2	3	C1 Up (396)	C1 Up (396)
REACTOME_UPTAKE_AND_ACTIONS_OF_BACTERIAL_TOXINS	REACTOME_UPTAKE_AND_ACTIONS_OF_BACTERIAL_TOXINS	3/212	29/9664	0.0250041	0.408551	0.385352	CD9/TXNRD1/ANTXR2	3	C1 Up (396)	C1 Up (396)
REACTOME_ETHANOL_OXIDATION	REACTOME_ETHANOL_OXIDATION	2/212	12/9664	0.0273536	0.408551	0.385352	ALDH1A1/ALDH2	2	C1 Up (396)	C1 Up (396)
REACTOME_GLUTATHIONE_SYNTHESIS_AND_RECYCLING	REACTOME_GLUTATHIONE_SYNTHESIS_AND_RECYCLING	2/212	12/9664	0.0273536	0.408551	0.385352	GCLC/GCLM	2	C1 Up (396)	C1 Up (396)
REACTOME_TRIGLYCERIDE_BIOSYNTHESIS	REACTOME_TRIGLYCERIDE_BIOSYNTHESIS	2/212	12/9664	0.0273536	0.408551	0.385352	LPIN1/GK	2	C1 Up (396)	C1 Up (396)
REACTOME_VLDLR_INTERNALISATION_AND_DEGRADATION	REACTOME_VLDLR_INTERNALISATION_AND_DEGRADATION	2/212	12/9664	0.0273536	0.408551	0.385352	MYLIP/NR1H3	2	C1 Up (396)	C1 Up (396)
REACTOME_FATTY_ACID_METABOLISM	REACTOME_FATTY_ACID_METABOLISM	8/212	164/9664	0.0279154	0.408551	0.385352	GPX4/ELOVL5/SCD/ACSL3/CROT/FADS1/PTGES/FASN	8	C1 Up (396)	C1 Up (396)
REACTOME_NUCLEAR_RECEPTOR_TRANSCRIPTION_PATHWAY	REACTOME_NUCLEAR_RECEPTOR_TRANSCRIPTION_PATHWAY	4/212	53/9664	0.0285546	0.408551	0.385352	NR2F1/PPARG/NR1H3/RARB	4	C1 Up (396)	C1 Up (396)
REACTOME_SIGNALING_BY_MET	REACTOME_SIGNALING_BY_MET	5/212	79/9664	0.0294999	0.411524	0.388157	LAMA4/HGF/LAMA2/MET/LRIG1	5	C1 Up (396)	C1 Up (396)
REACTOME_ALPHA_LINOLENIC_OMEGA3_AND_LINOLEIC_OMEGA6_ACID_METABOLISM	REACTOME_ALPHA_LINOLENIC_OMEGA3_AND_LINOLEIC_OMEGA6_ACID_METABOLISM	2/212	13/9664	0.031867	0.42214	0.39817	ELOVL5/FADS1	2	C1 Up (396)	C1 Up (396)
REACTOME_NF_KB_IS_ACTIVATED_AND_SIGNALS_SURVIVAL	REACTOME_NF_KB_IS_ACTIVATED_AND_SIGNALS_SURVIVAL	2/212	13/9664	0.031867	0.42214	0.39817	SQSTM1/NFKBIA	2	C1 Up (396)	C1 Up (396)
REACTOME_COMPLEMENT_CASCADE	REACTOME_COMPLEMENT_CASCADE	4/212	56/9664	0.0340614	0.42214	0.39817	MASP1/C1S/C1R/PROS1	4	C1 Up (396)	C1 Up (396)
REACTOME_PLATELET_HOMEOSTASIS	REACTOME_PLATELET_HOMEOSTASIS	5/212	83/9664	0.0354612	0.42214	0.39817	GNG2/PPP2R5A/PDE5A/PDE1A/KCNMA1	5	C1 Up (396)	C1 Up (396)
REACTOME_ASSEMBLY_OF_COLLAGEN_FIBRILS_AND_OTHER_MULTIMERIC_STRUCTURES	REACTOME_ASSEMBLY_OF_COLLAGEN_FIBRILS_AND_OTHER_MULTIMERIC_STRUCTURES	4/212	57/9664	0.0360249	0.42214	0.39817	PCOLCE/COL6A3/CTSB/COL14A1	4	C1 Up (396)	C1 Up (396)
REACTOME_EICOSANOID_LIGAND_BINDING_RECEPTORS	REACTOME_EICOSANOID_LIGAND_BINDING_RECEPTORS	2/212	14/9664	0.0366501	0.42214	0.39817	PTGER2/PTGER1	2	C1 Up (396)	C1 Up (396)
REACTOME_SEMA3A_PLEXIN_REPULSION_SIGNALING_BY_INHIBITING_INTEGRIN_ADHESION	REACTOME_SEMA3A_PLEXIN_REPULSION_SIGNALING_BY_INHIBITING_INTEGRIN_ADHESION	2/212	14/9664	0.0366501	0.42214	0.39817	NRP1/SEMA3A	2	C1 Up (396)	C1 Up (396)
REACTOME_SYNTHESIS_OF_BILE_ACIDS_AND_BILE_SALTS_VIA_24_HYDROXYCHOLESTEROL	REACTOME_SYNTHESIS_OF_BILE_ACIDS_AND_BILE_SALTS_VIA_24_HYDROXYCHOLESTEROL	2/212	14/9664	0.0366501	0.42214	0.39817	CYP27A1/AKR1C4	2	C1 Up (396)	C1 Up (396)
REACTOME_SYNTHESIS_OF_BILE_ACIDS_AND_BILE_SALTS	REACTOME_SYNTHESIS_OF_BILE_ACIDS_AND_BILE_SALTS	3/212	34/9664	0.0378262	0.42214	0.39817	CYP27A1/AKR1C4/CH25H	3	C1 Up (396)	C1 Up (396)
REACTOME_TRIGLYCERIDE_METABOLISM	REACTOME_TRIGLYCERIDE_METABOLISM	3/212	34/9664	0.0378262	0.42214	0.39817	LPIN1/ABHD5/GK	3	C1 Up (396)	C1 Up (396)
GOBP_ACTIN_FILAMENT_ORGANIZATION	GOBP_ACTIN_FILAMENT_ORGANIZATION	41/483	407/15048	8.27334e-11	2.9784e-07	2.58128e-07	DAAM2/MYO1B/MYO1E/ACTR2/CYFIP2/MICAL2/CLASP2/ESAM/ELN/MPRIP/DLC1/PLS3/FHOD1/BCAR1/ARPC5/DIAPH3/FMN2/SORBS2/RGS4/TMSB15A/NEDD9/ENAH/SEMA5A/EPS8/AIF1L/SHROOM3/MYO1D/CORO1C/PDXP/TPM1/FAT1/PLEKHG2/SH3KBP1/SYNPO2/CALD1/FCHSD2/ITGB5/SPIRE1/RHOB/ACTR3/STMN1	41	C3 Up (679)	C3 Up (679)
GOBP_MORPHOGENESIS_OF_AN_EPITHELIUM	GOBP_MORPHOGENESIS_OF_AN_EPITHELIUM	41/483	496/15048	2.87741e-08	4.44119e-05	3.84903e-05	PDGFA/FGF1/NTN4/FOXC2/HHIP/ANKRD6/ID4/MICAL2/TFAP2A/CLASP2/JAG1/DLC1/SOX11/FOXD1/EDN1/FOXE1/DACT1/HIF1A/ARHGAP24/PLXND1/FEM1B/MSN/PKD2/MEF2C/SHROOM3/SNAI2/PODXL/STAT1/RARA/COL5A1/HBEGF/FAT1/COL4A1/FZD2/CITED2/EGF/VEGFC/RHOB/GPC4/EPHA2/SPINT2	41	C3 Up (679)	C3 Up (679)
GOBP_CELL_ADHESION_MEDIATED_BY_INTEGRIN	GOBP_CELL_ADHESION_MEDIATED_BY_INTEGRIN	15/483	81/15048	3.70099e-08	4.44119e-05	3.84903e-05	FOXC2/ITGA11/PTK2/ITGA7/FBN1/SERPINE1/SNAI2/PODXL/ITGA3/ADA/ITGA10/ITGB5/EPHA2/ITGBL1/ITGA8	15	C3 Up (679)	C3 Up (679)
GOBP_HEART_MORPHOGENESIS	GOBP_HEART_MORPHOGENESIS	26/483	242/15048	7.16199e-08	6.44579e-05	5.58635e-05	HEYL/FOXC2/DSP/MICAL2/ANKRD1/JAG1/ELN/DLC1/SOX11/PTK2/EDN1/SMARCD3/HIF1A/CPE/SMAD7/PPP1R13L/HEY2/PLXND1/PKD2/MEF2C/SNAI2/TPM1/COL5A1/FZD2/CITED2/SLIT3	26	C3 Up (679)	C3 Up (679)
GOBP_MESENCHYMAL_CELL_DEVELOPMENT	GOBP_MESENCHYMAL_CELL_DEVELOPMENT	15/483	89/15048	1.37001e-07	8.87522e-05	7.69185e-05	HEYL/FOXC2/SEMA5B/JAG1/SOX11/FN1/EDN1/HIF1A/HEY2/SEMA5A/SNAI2/CORO1C/ANXA6/CITED2/SEMA6A	15	C3 Up (679)	C3 Up (679)
GOBP_INTEGRIN_MEDIATED_SIGNALING_PATHWAY	GOBP_INTEGRIN_MEDIATED_SIGNALING_PATHWAY	16/483	102/15048	1.4792e-07	8.87522e-05	7.69185e-05	FN1/ITGA11/BCAR1/PTK2/ITGA7/NEDD9/MYH9/LOXL3/ITGA3/ITGA10/LIMS2/ITGB5/TLN1/ITGBL1/ITGA8/LIMS1	16	C3 Up (679)	C3 Up (679)
GOBP_GLAND_DEVELOPMENT	GOBP_GLAND_DEVELOPMENT	28/303	422/15048	3.26843e-08	0.000102825	8.38783e-05	SFRP1/MDK/HMOX1/ACAT1/ALDH1A3/SMAD3/TGFBR3/TAF10/FOXF1/GATA2/LY6E/SOD2/HGF/SIX4/HOXA13/TGFBR2/TCF21/HOXA5/MET/ISL1/NRP1/NKX3-1/SERPINF1/ASS1/FASN/TBX3/SOCS2/SEMA3A	28	C1 Up (396)	C1 Up (396)
GOBP_AMEBOIDAL_TYPE_CELL_MIGRATION	GOBP_AMEBOIDAL_TYPE_CELL_MIGRATION	36/483	447/15048	3.92514e-07	0.000184925	0.000160268	DAAM2/FGF1/FOXC2/SYDE1/KIT/SEMA5B/CLASP2/THBS1/DOCK5/FN1/BCAR1/PTK2/EDN1/HIF1A/ZEB2/SASH1/SEMA5A/PLXND1/ETS1/CDH13/MYH9/MEF2C/LGMN/RHOJ/STAT1/ARHGDIB/CORO1C/HBEGF/ANXA6/ITGA3/EGF/VEGFC/SEMA6A/RHOB/EPHA2/SCG2	36	C3 Up (679)	C3 Up (679)
GOBP_CARDIAC_VENTRICLE_MORPHOGENESIS	GOBP_CARDIAC_VENTRICLE_MORPHOGENESIS	13/483	72/15048	4.10944e-07	0.000184925	0.000160268	HEYL/FOXC2/DSP/JAG1/SOX11/SMARCD3/HIF1A/CPE/SMAD7/PPP1R13L/HEY2/MEF2C/TPM1	13	C3 Up (679)	C3 Up (679)
GOBP_TISSUE_MIGRATION	GOBP_TISSUE_MIGRATION	30/483	340/15048	5.63896e-07	0.000222269	0.000192634	DAAM2/FGF1/FOXC2/KIT/CLASP2/THBS1/DOCK5/BCAR1/PTK2/EDN1/HIF1A/ZEB2/SASH1/SEMA5A/PLXND1/ETS1/CDH13/MYH9/MEF2C/LGMN/RHOJ/STAT1/CORO1C/HBEGF/ITGA3/EGF/VEGFC/RHOB/EPHA2/SCG2	30	C3 Up (679)	C3 Up (679)
GOBP_RESPONSE_TO_TRANSFORMING_GROWTH_FACTOR_BETA	GOBP_RESPONSE_TO_TRANSFORMING_GROWTH_FACTOR_BETA	25/483	253/15048	6.33052e-07	0.000222269	0.000192634	PDGFA/PDE3A/ZFHX3/ANKRD1/THBS1/LRRC32/SOX11/PTK2/EDN1/PMEPA1/ZEB2/SMAD7/CLEC3B/COL4A2/FBN1/MEF2C/ITGA3/CITED2/CAV2/ITGB5/SNX25/FYN/HTRA1/ITGA8/LIMS1	25	C3 Up (679)	C3 Up (679)
GOBP_CELL_SUBSTRATE_ADHESION	GOBP_CELL_SUBSTRATE_ADHESION	30/483	343/15048	6.79157e-07	0.000222269	0.000192634	EPHB1/COL5A3/NTN4/CLASP2/JAG1/DLC1/THBS1/DOCK5/FN1/ITGA11/PTK2/AXL/ITGA7/NEDD9/CDH13/SERPINE1/PTPRO/ACTN4/CORO1C/ITGA3/COL8A1/EDIL3/ITGA10/LIMS2/ITGB5/ECM2/ITGBL1/CD36/ITGA8/LIMS1	30	C3 Up (679)	C3 Up (679)
GOBP_CARDIAC_VENTRICLE_DEVELOPMENT	GOBP_CARDIAC_VENTRICLE_DEVELOPMENT	16/483	120/15048	1.4235e-06	0.00042705	0.00037011	HEYL/FOXC2/DSP/JAG1/SOX11/SMARCD3/HIF1A/CPE/SMAD7/PPP1R13L/HEY2/MEF2C/TPM1/FZD2/CITED2/SLIT3	16	C3 Up (679)	C3 Up (679)
GOBP_UROGENITAL_SYSTEM_DEVELOPMENT	GOBP_UROGENITAL_SYSTEM_DEVELOPMENT	29/483	340/15048	1.73773e-06	0.000457696	0.00039667	HEYL/PDGFA/CRIP1/FGF1/FOXC2/MYO1E/ID4/TFAP2A/JAG1/NOTCH3/SOX11/FOXD1/SMAD7/PLXND1/FBN1/FEM1B/PKD2/FADD/MEF2C/PODXL/PTPRO/STAT1/RARA/TIPARP/COL4A1/ITGA3/PDGFRB/AGTR1/ITGA8	29	C3 Up (679)	C3 Up (679)
GOBP_CARDIAC_CHAMBER_MORPHOGENESIS	GOBP_CARDIAC_CHAMBER_MORPHOGENESIS	16/483	122/15048	1.77993e-06	0.000457696	0.00039667	HEYL/FOXC2/DSP/JAG1/SOX11/SMARCD3/HIF1A/CPE/SMAD7/PPP1R13L/HEY2/MEF2C/TPM1/FZD2/CITED2/SLIT3	16	C3 Up (679)	C3 Up (679)
GOBP_NEURAL_CREST_CELL_DIFFERENTIATION	GOBP_NEURAL_CREST_CELL_DIFFERENTIATION	14/483	96/15048	2.1925e-06	0.0005262	0.00045604	FOXC2/SEMA5B/JAG1/SOX11/FN1/EDN1/HIF1A/SEMA5A/MEF2C/SNAI2/CORO1C/ANXA6/CITED2/SEMA6A	14	C3 Up (679)	C3 Up (679)
GOBP_REGULATION_OF_CELL_SHAPE	GOBP_REGULATION_OF_CELL_SHAPE	17/483	140/15048	2.51556e-06	0.00054074	0.000468641	KIT/DLC1/FGD4/FN1/PTK2/ITGA7/EPS8/PLXND1/MYH9/MSN/SHROOM3/RHOJ/TPM1/ATP10A/SH3KBP1/RHOB/FYN	17	C3 Up (679)	C3 Up (679)
GOBP_ADP_METABOLIC_PROCESS	GOBP_ADP_METABOLIC_PROCESS	13/483	84/15048	2.55349e-06	0.00054074	0.000468641	LDHA/HIF1A/ENO1/TPI1/ENO2/PGAM1/AK5/PFKP/PGK1/PRKAG2/SLC2A6/HK2/PGAM4	13	C3 Up (679)	C3 Up (679)
GOBP_MULTI_MULTICELLULAR_ORGANISM_PROCESS	GOBP_MULTI_MULTICELLULAR_ORGANISM_PROCESS	13/159	203/15048	2.39249e-07	0.000594296	0.000494365	RGS2/FBLN1/PSG5/TGFBR2/CTSB/ADM/PRDM1/PSG6/ITGA2/PSG1/PSG3/PSG9/PSG4	13	C2 Up (191)	C2 Up (191)
GOBP_CARDIAC_CHAMBER_DEVELOPMENT	GOBP_CARDIAC_CHAMBER_DEVELOPMENT	11/159	158/15048	9.16565e-07	0.000614803	0.000511424	LMO4/DHRS3/SOX4/HEG1/WNT2/BMP4/TGFBR2/PRDM1/PTK7/FOXF1/SEMA3C	11	C2 Up (191)	C2 Up (191)
GOBP_RESPIRATORY_SYSTEM_DEVELOPMENT	GOBP_RESPIRATORY_SYSTEM_DEVELOPMENT	12/159	192/15048	9.16639e-07	0.000614803	0.000511424	RDH10/HEG1/ASS1/WNT2/FGF2/BMP4/TGFBR2/PDPN/FGF7/ALDH1A3/PTK7/FOXF1	12	C2 Up (191)	C2 Up (191)
GOBP_CARDIAC_SEPTUM_DEVELOPMENT	GOBP_CARDIAC_SEPTUM_DEVELOPMENT	9/159	99/15048	1.00598e-06	0.000614803	0.000511424	LMO4/DHRS3/SOX4/HEG1/BMP4/TGFBR2/PRDM1/PTK7/SEMA3C	9	C2 Up (191)	C2 Up (191)
GOBP_MORPHOGENESIS_OF_AN_EPITHELIUM	GOBP_MORPHOGENESIS_OF_AN_EPITHELIUM	19/159	496/15048	1.23753e-06	0.000614803	0.000511424	LMO4/RDH10/TGM2/SOX4/PRICKLE2/WNT2/PRICKLE1/FGF2/BMP4/TGFBR2/ACVRL1/ADM/PDPN/FGF7/ALDH1A3/PTK7/FOXF1/FLRT3/SEMA3C	19	C2 Up (191)	C2 Up (191)
GOBP_MESENCHYME_DEVELOPMENT	GOBP_MESENCHYME_DEVELOPMENT	21/303	288/15048	3.92869e-07	0.000617983	0.000504113	SFRP1/MDK/EPHA4/SMAD3/TGFBR3/FOXF1/BNC2/HGF/KITLG/SIX4/SEMA3B/SEMA4B/TGFBR2/TCF21/HOXA5/ISL1/NRP1/OSR1/TBX3/SEMA3A/HTR2B	21	C1 Up (396)	C1 Up (396)
GOBP_MUSCLE_TISSUE_DEVELOPMENT	GOBP_MUSCLE_TISSUE_DEVELOPMENT	30/483	374/15048	4.0386e-06	0.000807721	0.000700024	HEYL/EPHB1/FOXC2/DSP/VGLL4/ANKRD1/ELN/SOX11/EDN1/ITGA7/HMG20B/SMAD7/PPP1R13L/HEY2/PDLIM5/SORBS2/RGS4/MYH11/PKD2/MEF2C/MYOZ1/RARA/TIPARP/TPM1/MEF2D/CITED2/CSRP2/CAV2/PDGFRB/ITGA8	30	C3 Up (679)	C3 Up (679)
GOBP_RESPONSE_TO_OXYGEN_LEVELS	GOBP_RESPONSE_TO_OXYGEN_LEVELS	26/483	300/15048	4.47769e-06	0.000848404	0.000735283	PDGFA/KCNMB1/CRYAB/THBS1/SLC29A1/EDN1/BNIP3/HIF1A/ENDOG/ENO1/FMN2/STC2/PLOD1/ACTN4/PDK3/OXTR/CITED2/PGK1/PDGFRB/ADA/DDAH1/ANGPTL4/VEGFC/SLC2A1/ATP1B1/HK2	26	C3 Up (679)	C3 Up (679)
GOBP_REGULATION_OF_CELL_MORPHOGENESIS	GOBP_REGULATION_OF_CELL_MORPHOGENESIS	25/483	283/15048	4.87926e-06	0.000878267	0.000761164	ACTR2/KIT/DLC1/FGD4/DOCK5/FN1/PTK2/OSTN/ITGA7/NEDD9/EPS8/PLXND1/MYH9/MSN/SHROOM3/RHOJ/ACTN4/CORO1C/TPM1/ATP10A/SH3KBP1/LIMS2/RHOB/FYN/LIMS1	25	C3 Up (679)	C3 Up (679)
GOBP_POSITIVE_REGULATION_OF_EPITHELIAL_CELL_MIGRATION	GOBP_POSITIVE_REGULATION_OF_EPITHELIAL_CELL_MIGRATION	18/483	164/15048	5.50337e-06	0.000943436	0.000817644	FGF1/FOXC2/CLASP2/THBS1/DOCK5/BCAR1/EDN1/HIF1A/SASH1/SEMA5A/ETS1/LGMN/RHOJ/HBEGF/ITGA3/EGF/VEGFC/RHOB	18	C3 Up (679)	C3 Up (679)
GOBP_OUTFLOW_TRACT_MORPHOGENESIS	GOBP_OUTFLOW_TRACT_MORPHOGENESIS	12/483	78/15048	6.6089e-06	0.00103976	0.000901126	HEYL/FOXC2/JAG1/ELN/SOX11/EDN1/HIF1A/HEY2/PLXND1/MEF2C/FZD2/CITED2	12	C3 Up (679)	C3 Up (679)
GOBP_MESENCHYME_DEVELOPMENT	GOBP_MESENCHYME_DEVELOPMENT	25/483	288/15048	6.64292e-06	0.00103976	0.000901126	HEYL/FOXC2/SEMA5B/CLASP2/JAG1/MARK1/SOX11/FN1/FOXD1/EDN1/HIF1A/SMAD7/HEY2/SEMA5A/PKD2/MEF2C/LOXL3/SNAI2/STAT1/CORO1C/ANXA6/CITED2/PDGFRB/SEMA6A/LIMS1	25	C3 Up (679)	C3 Up (679)
GOBP_NUCLEOTIDE_PHOSPHORYLATION	GOBP_NUCLEOTIDE_PHOSPHORYLATION	13/483	92/15048	7.21253e-06	0.00108188	0.000937629	LDHA/HIF1A/ENO1/TPI1/ENO2/PGAM1/AK5/PFKP/PGK1/PRKAG2/SLC2A6/HK2/PGAM4	13	C3 Up (679)	C3 Up (679)
GOBP_REGULATION_OF_CELL_SUBSTRATE_ADHESION	GOBP_REGULATION_OF_CELL_SUBSTRATE_ADHESION	20/483	201/15048	7.55038e-06	0.00108725	0.000942287	CLASP2/JAG1/DLC1/THBS1/DOCK5/FN1/PTK2/NEDD9/CDH13/SERPINE1/PTPRO/ACTN4/CORO1C/ITGA3/COL8A1/EDIL3/LIMS2/ECM2/CD36/LIMS1	20	C3 Up (679)	C3 Up (679)
GOBP_MESENCHYMAL_CELL_DIFFERENTIATION	GOBP_MESENCHYMAL_CELL_DIFFERENTIATION	22/483	237/15048	8.23781e-06	0.00113065	0.000979895	HEYL/FOXC2/SEMA5B/CLASP2/JAG1/MARK1/SOX11/FN1/EDN1/HIF1A/SMAD7/HEY2/SEMA5A/MEF2C/LOXL3/SNAI2/STAT1/CORO1C/ANXA6/CITED2/SEMA6A/LIMS1	22	C3 Up (679)	C3 Up (679)
GOBP_ACTIN_FILAMENT_BUNDLE_ORGANIZATION	GOBP_ACTIN_FILAMENT_BUNDLE_ORGANIZATION	17/483	153/15048	8.47986e-06	0.00113065	0.000979895	MYO1B/CLASP2/ELN/DLC1/PLS3/FHOD1/FMN2/NEDD9/EPS8/AIF1L/PDXP/TPM1/SYNPO2/CALD1/ITGB5/SPIRE1/STMN1	17	C3 Up (679)	C3 Up (679)
GOBP_REGULATION_OF_CELL_DEVELOPMENT	GOBP_REGULATION_OF_CELL_DEVELOPMENT	34/483	470/15048	8.86546e-06	0.00113984	0.000987865	HEYL/DAAM2/PDE3A/TRIM32/CDK5R1/YWHAH/NGF/ACTR2/KIT/ID4/SEMA5B/PRKCH/MAP2K1/DOCK5/SOX11/FN1/SMARCD3/HIF1A/SMAD7/HEY2/NEDD9/SEMA5A/DOCK7/PLXND1/FBN1/SPEN/NTRK2/ACTN4/CORO1C/SPP1/LIMS2/VEGFC/SEMA6A/LIMS1	34	C3 Up (679)	C3 Up (679)
GOBP_EXTERNAL_ENCAPSULATING_STRUCTURE_ORGANIZATION	GOBP_EXTERNAL_ENCAPSULATING_STRUCTURE_ORGANIZATION	25/483	295/15048	1.00927e-05	0.00125289	0.00108584	COL5A3/NTN4/FOXC2/MYO1E/ADAMTS7/CLASP2/ELN/MMP11/COL22A1/COL4A2/OLFML2B/MYH11/LOXL3/COL18A1/TGM1/COL5A1/COL4A1/COL8A1/CAV2/P4HA1/ECM2/COL5A2/SPINT2/ITGA8/COL4A5	25	C3 Up (679)	C3 Up (679)
GOBP_CELL_SUBSTRATE_ADHESION	GOBP_CELL_SUBSTRATE_ADHESION	15/159	343/15048	3.58284e-06	0.0014833	0.00123388	FBLN5/TYRO3/CASK/FBLN1/LIMCH1/ACVRL1/APOD/LAMB1/GAS6/PDPN/ITGA2/ANTXR1/FOXF1/PTPRK/VTN	15	C2 Up (191)	C2 Up (191)
GOBP_CORONARY_VASCULATURE_DEVELOPMENT	GOBP_CORONARY_VASCULATURE_DEVELOPMENT	6/159	42/15048	4.84959e-06	0.00156249	0.00129976	PRICKLE1/FGF2/BMP4/PRDM1/PTK7/SGCD	6	C2 Up (191)	C2 Up (191)
GOBP_CARDIAC_VENTRICLE_DEVELOPMENT	GOBP_CARDIAC_VENTRICLE_DEVELOPMENT	9/159	120/15048	5.03217e-06	0.00156249	0.00129976	LMO4/SOX4/HEG1/BMP4/TGFBR2/PRDM1/PTK7/FOXF1/SEMA3C	9	C2 Up (191)	C2 Up (191)
GOBP_CARDIAC_CHAMBER_DEVELOPMENT	GOBP_CARDIAC_CHAMBER_DEVELOPMENT	17/483	158/15048	1.30294e-05	0.00156353	0.00135506	HEYL/FOXC2/DSP/JAG1/SOX11/SMARCD3/HIF1A/CPE/SMAD7/PPP1R13L/HEY2/PLXND1/MEF2C/TPM1/FZD2/CITED2/SLIT3	17	C3 Up (679)	C3 Up (679)
GOBP_WOUND_HEALING	GOBP_WOUND_HEALING	16/159	404/15048	5.95165e-06	0.00164265	0.00136644	SCARB1/AK3/TYRO3/CASK/FGF2/FBLN1/TGFBR2/IL6ST/ACVRL1/GAS6/PDPN/NFE2L2/ITGA2/F3/PTK7/VTN	16	C2 Up (191)	C2 Up (191)
GOBP_CHONDROITIN_SULFATE_BIOSYNTHETIC_PROCESS	GOBP_CHONDROITIN_SULFATE_BIOSYNTHETIC_PROCESS	6/483	18/15048	1.41641e-05	0.00164486	0.00142555	CHSY3/B3GALT6/CHST3/CHST7/UGDH/CHSY1	6	C3 Up (679)	C3 Up (679)
GOBP_VENTRICULAR_SEPTUM_DEVELOPMENT	GOBP_VENTRICULAR_SEPTUM_DEVELOPMENT	7/159	68/15048	7.27319e-06	0.00180666	0.00150287	LMO4/SOX4/HEG1/BMP4/TGFBR2/PRDM1/PTK7	7	C2 Up (191)	C2 Up (191)
GOBP_MORPHOGENESIS_OF_A_BRANCHING_STRUCTURE	GOBP_MORPHOGENESIS_OF_A_BRANCHING_STRUCTURE	11/159	198/15048	8.2206e-06	0.00185636	0.00154421	RDH10/TGM2/WNT2/FGF2/BMP4/TGFBR2/ADM/PRDM1/FGF7/FOXF1/SEMA3C	11	C2 Up (191)	C2 Up (191)
GOBP_REGULATION_OF_ACTIN_FILAMENT_BASED_PROCESS	GOBP_REGULATION_OF_ACTIN_FILAMENT_BASED_PROCESS	28/483	362/15048	1.66349e-05	0.00187143	0.00162191	PDGFA/DAAM2/NTF3/DSP/CDK5R1/CYFIP2/CLASP2/ESAM/ELN/DLC1/FHOD1/ARPC5/EDN1/RGS4/TMSB15A/SEMA5A/EPS8/MYH9/ARHGDIB/PDXP/TPM1/ARHGDIA/PLEKHG2/PDGFRB/SYNPO2/FCHSD2/RHOB/STMN1	28	C3 Up (679)	C3 Up (679)
GOBP_PYRUVATE_METABOLIC_PROCESS	GOBP_PYRUVATE_METABOLIC_PROCESS	13/483	100/15048	1.8189e-05	0.00193851	0.00168004	LDHA/HIF1A/ENO1/TPI1/PDK3/ENO2/PGAM1/PFKP/PGK1/PRKAG2/SLC2A6/HK2/PGAM4	13	C3 Up (679)	C3 Up (679)
GOBP_WOUND_HEALING	GOBP_WOUND_HEALING	30/483	404/15048	1.83082e-05	0.00193851	0.00168004	PDGFA/FGF1/FOXC2/DSP/DYSF/TLR4/CLASP2/ENTPD1/THBS1/CD59/PEAR1/FN1/PTK2/EDN1/AXL/HIF1A/MCAM/ARHGAP24/SERPINE1/MYH9/MYOZ1/SERPINB2/TPM1/COL5A1/HBEGF/ANXA6/PDGFRB/MYOF/TLN1/CD36	30	C3 Up (679)	C3 Up (679)
GOBP_REGULATION_OF_NERVOUS_SYSTEM_DEVELOPMENT	GOBP_REGULATION_OF_NERVOUS_SYSTEM_DEVELOPMENT	30/483	410/15048	2.42238e-05	0.00249159	0.00215938	HEYL/EPHB1/DAAM2/TRIM32/CDK5R1/YWHAH/NGF/ACTR2/KIT/ID4/SEMA5B/MTMR2/PRKCH/MAP2K1/SOX11/FN1/SMARCD3/HIF1A/HEY2/SEMA5A/DOCK7/PLXND1/SPEN/NTRK2/RARA/OXTR/IL1RAP/SPP1/VEGFC/SEMA6A	30	C3 Up (679)	C3 Up (679)
GOBP_LUNG_MORPHOGENESIS	GOBP_LUNG_MORPHOGENESIS	6/159	49/15048	1.21629e-05	0.00251772	0.00209437	RDH10/WNT2/BMP4/TGFBR2/FGF7/FOXF1	6	C2 Up (191)	C2 Up (191)
GOBP_MORPHOGENESIS_OF_A_BRANCHING_STRUCTURE	GOBP_MORPHOGENESIS_OF_A_BRANCHING_STRUCTURE	16/303	198/15048	2.60344e-06	0.00273014	0.00222708	SFRP1/MDK/FOXF1/SLIT2/HGF/SIX4/HOXA13/TGFBR2/TCF21/EYA1/HOXA5/MET/NRP1/NKX3-1/TBX3/SEMA3A	16	C1 Up (396)	C1 Up (396)
GOBP_ENDOTHELIAL_CELL_MIGRATION	GOBP_ENDOTHELIAL_CELL_MIGRATION	22/483	256/15048	2.76106e-05	0.00276106	0.00239292	FGF1/FOXC2/THBS1/BCAR1/PTK2/EDN1/HIF1A/SASH1/SEMA5A/PLXND1/ETS1/CDH13/MYH9/MEF2C/LGMN/RHOJ/STAT1/EGF/VEGFC/RHOB/EPHA2/SCG2	22	C3 Up (679)	C3 Up (679)
GOBP_NEGATIVE_REGULATION_OF_EXTRINSIC_APOPTOTIC_SIGNALING_PATHWAY	GOBP_NEGATIVE_REGULATION_OF_EXTRINSIC_APOPTOTIC_SIGNALING_PATHWAY	11/303	96/15048	3.54759e-06	0.00279018	0.00227606	LGALS3/STRADB/HMOX1/HGF/GCLC/GCLM/EYA2/EYA1/FAIM2/NRP1/IL7	11	C1 Up (396)	C1 Up (396)
GOBP_REGULATION_OF_CYTOSKELETON_ORGANIZATION	GOBP_REGULATION_OF_CYTOSKELETON_ORGANIZATION	33/483	477/15048	2.97442e-05	0.00288936	0.00250411	PDGFA/DAAM2/NTF3/CDK5R1/SYDE1/CYFIP2/CLASP2/ESAM/ELN/DLC1/FHOD1/PTK2/ARPC5/EDN1/CDK2AP2/RGS4/TMSB15A/SEMA5A/EPS8/TPX2/ARHGDIB/PDXP/TPM1/ARHGDIA/PLEKHG2/AFAP1/PDGFRB/SYNPO2/FCHSD2/GPSM2/RHOB/NES/STMN1	33	C3 Up (679)	C3 Up (679)
GOBP_SPINDLE_LOCALIZATION	GOBP_SPINDLE_LOCALIZATION	9/483	51/15048	3.07451e-05	0.00288936	0.00250411	ACTR2/CLASP2/FMN2/NDE1/MYH9/GPSM2/SPIRE1/NUSAP1/ACTR3	9	C3 Up (679)	C3 Up (679)
GOBP_REGULATION_OF_CELLULAR_RESPONSE_TO_GROWTH_FACTOR_STIMULUS	GOBP_REGULATION_OF_CELLULAR_RESPONSE_TO_GROWTH_FACTOR_STIMULUS	24/483	296/15048	3.13014e-05	0.00288936	0.00250411	ZNF423/FGF1/HHIP/CYFIP2/THBS1/SOX11/FOXD1/PMEPA1/HIF1A/ZEB2/SMAD7/FBN1/SCUBE3/ITGA3/CITED2/SHISA2/CAV2/SNX25/VEGFC/SEMA6A/CRIM1/HTRA1/ITGA8/FSTL3	24	C3 Up (679)	C3 Up (679)
GOBP_RIBONUCLEOSIDE_DIPHOSPHATE_METABOLIC_PROCESS	GOBP_RIBONUCLEOSIDE_DIPHOSPHATE_METABOLIC_PROCESS	13/483	106/15048	3.41785e-05	0.00304703	0.00264076	LDHA/HIF1A/ENO1/TPI1/ENO2/PGAM1/AK5/PFKP/PGK1/PRKAG2/SLC2A6/HK2/PGAM4	13	C3 Up (679)	C3 Up (679)
GOBP_CELL_MATRIX_ADHESION	GOBP_CELL_MATRIX_ADHESION	20/483	223/15048	3.47023e-05	0.00304703	0.00264076	COL5A3/CLASP2/JAG1/DLC1/THBS1/FN1/ITGA11/PTK2/ITGA7/CDH13/SERPINE1/CORO1C/ITGA3/ITGA10/ITGB5/ECM2/ITGBL1/CD36/ITGA8/LIMS1	20	C3 Up (679)	C3 Up (679)
GOBP_NUCLEOSIDE_DIPHOSPHATE_METABOLIC_PROCESS	GOBP_NUCLEOSIDE_DIPHOSPHATE_METABOLIC_PROCESS	14/483	122/15048	3.66025e-05	0.00306439	0.00265581	LDHA/ENTPD1/HIF1A/ENO1/TPI1/ENO2/PGAM1/AK5/PFKP/PGK1/PRKAG2/SLC2A6/HK2/PGAM4	14	C3 Up (679)	C3 Up (679)
GOBP_POSITIVE_REGULATION_OF_ENDOTHELIAL_CELL_MIGRATION	GOBP_POSITIVE_REGULATION_OF_ENDOTHELIAL_CELL_MIGRATION	14/483	122/15048	3.66025e-05	0.00306439	0.00265581	FGF1/FOXC2/THBS1/BCAR1/EDN1/HIF1A/SASH1/SEMA5A/ETS1/LGMN/RHOJ/EGF/VEGFC/RHOB	14	C3 Up (679)	C3 Up (679)
GOBP_ALCOHOL_METABOLIC_PROCESS	GOBP_ALCOHOL_METABOLIC_PROCESS	21/303	340/15048	5.60776e-06	0.00334806	0.00273115	DHRS3/SREBF1/ALDH1A3/MOXD1/TM7SF2/ABCA1/COQ2/SNCA/ALDH1A1/LSS/CYP27A1/ITPKA/SPTLC3/ALDH2/GK/AKR1C4/IDH1/AKR1B1/CH25H/G6PD/HRH1	21	C1 Up (396)	C1 Up (396)
GOBP_MESENCHYMAL_CELL_DIFFERENTIATION	GOBP_MESENCHYMAL_CELL_DIFFERENTIATION	17/303	237/15048	6.38537e-06	0.00334806	0.00273115	SFRP1/MDK/EPHA4/SMAD3/TGFBR3/HGF/KITLG/SEMA3B/SEMA4B/TGFBR2/TCF21/ISL1/NRP1/OSR1/TBX3/SEMA3A/HTR2B	17	C1 Up (396)	C1 Up (396)
GOBP_RESPONSE_TO_MECHANICAL_STIMULUS	GOBP_RESPONSE_TO_MECHANICAL_STIMULUS	18/483	190/15048	4.13975e-05	0.00338707	0.00293546	NRXN2/KIT/TLR4/ANKRD1/THBS1/PTK2/EDN1/BNIP3/ENDOG/PKD2/FADD/STAT1/MAP3K1/CITED2/ANO3/CASP2/SLC2A1/FYN	18	C3 Up (679)	C3 Up (679)
GOBP_VENOUS_BLOOD_VESSEL_DEVELOPMENT	GOBP_VENOUS_BLOOD_VESSEL_DEVELOPMENT	4/159	16/15048	1.97854e-05	0.00378052	0.00314483	HEG1/ACVRL1/FOXF1/SEMA3C	4	C2 Up (191)	C2 Up (191)
GOBP_GLOMERULUS_DEVELOPMENT	GOBP_GLOMERULUS_DEVELOPMENT	10/483	67/15048	5.07842e-05	0.00399357	0.00346109	HEYL/PDGFA/FOXC2/MYO1E/JAG1/NOTCH3/MEF2C/PODXL/PTPRO/PDGFRB	10	C3 Up (679)	C3 Up (679)
GOBP_CHONDROITIN_SULFATE_PROTEOGLYCAN_BIOSYNTHETIC_PROCESS	GOBP_CHONDROITIN_SULFATE_PROTEOGLYCAN_BIOSYNTHETIC_PROCESS	6/483	22/15048	5.10289e-05	0.00399357	0.00346109	CHSY3/B3GALT6/CHST3/CHST7/UGDH/CHSY1	6	C3 Up (679)	C3 Up (679)
GOBP_MORPHOGENESIS_OF_EMBRYONIC_EPITHELIUM	GOBP_MORPHOGENESIS_OF_EMBRYONIC_EPITHELIUM	9/159	146/15048	2.46177e-05	0.00436788	0.00363342	LMO4/RDH10/SOX4/WNT2/PRICKLE1/BMP4/ADM/ALDH1A3/PTK7	9	C2 Up (191)	C2 Up (191)
GOBP_REGULATION_OF_EPITHELIAL_CELL_MIGRATION	GOBP_REGULATION_OF_EPITHELIAL_CELL_MIGRATION	22/483	269/15048	5.84702e-05	0.00447857	0.00388143	FGF1/FOXC2/CLASP2/THBS1/DOCK5/BCAR1/PTK2/EDN1/HIF1A/SASH1/SEMA5A/ETS1/MEF2C/LGMN/RHOJ/CORO1C/HBEGF/ITGA3/EGF/VEGFC/RHOB/EPHA2	22	C3 Up (679)	C3 Up (679)
GOBP_REGULATION_OF_EXTRINSIC_APOPTOTIC_SIGNALING_PATHWAY	GOBP_REGULATION_OF_EXTRINSIC_APOPTOTIC_SIGNALING_PATHWAY	13/303	149/15048	9.98156e-06	0.004486	0.00365941	SFRP1/LGALS3/STRADB/HMOX1/HGF/GCLC/PYCARD/GCLM/EYA2/EYA1/FAIM2/NRP1/IL7	13	C1 Up (396)	C1 Up (396)
GOBP_OSSIFICATION	GOBP_OSSIFICATION	28/483	391/15048	6.58266e-05	0.00484411	0.00419823	FOXC2/ID4/TFAP2A/ADAMTS7/JAG1/SLC24A3/SOX11/ITGA11/PTK2/OSTN/HIF1A/SMAD7/CLEC3B/MEF2C/SNAI2/SORT1/OSTF1/SCUBE3/MEF2D/RRAS2/SPP1/COL5A2/VEGFC/CRIM1/EPHA2/CHSY1/FSTL3/MN1	28	C3 Up (679)	C3 Up (679)
GOBP_NEPHRON_DEVELOPMENT	GOBP_NEPHRON_DEVELOPMENT	15/483	145/15048	6.59337e-05	0.00484411	0.00419823	HEYL/PDGFA/FGF1/FOXC2/MYO1E/JAG1/NOTCH3/FOXD1/PKD2/MEF2C/PODXL/PTPRO/STAT1/ITGA3/PDGFRB	15	C3 Up (679)	C3 Up (679)
GOBP_MUSCLE_CELL_DIFFERENTIATION	GOBP_MUSCLE_CELL_DIFFERENTIATION	26/483	351/15048	6.86859e-05	0.00494538	0.004286	TRIM32/KIT/DMPK/DYSF/ANKRD1/OLFM2/EDN1/SMARCD3/HEY2/PDLIM5/SORBS2/RGS4/MYH11/MYH9/MEF2C/MYOZ1/SORT1/RARA/ACTN4/TPM1/CSRP2/CAV2/PDGFRB/MYOF/PTGFRN/ITGA8	26	C3 Up (679)	C3 Up (679)
GOBP_REGULATION_OF_OSSIFICATION	GOBP_REGULATION_OF_OSSIFICATION	11/303	110/15048	1.3363e-05	0.00525499	0.0042867	SFRP1/MDK/DHRS3/SMAD3/S1PR1/SMAD6/LTBP3/FBN2/ENPP1/FAM20C/OSR1	11	C1 Up (396)	C1 Up (396)
GOBP_POSITIVE_REGULATION_OF_PROTEIN_SERINE_THREONINE_KINASE_ACTIVITY	GOBP_POSITIVE_REGULATION_OF_PROTEIN_SERINE_THREONINE_KINASE_ACTIVITY	18/483	201/15048	8.63859e-05	0.00609783	0.00528479	PDGFA/NTF3/FGF1/CDK5R1/CCNYL1/KIT/TLR4/CALM1/THBS1/MAP2K1/EDN1/SASH1/PKD2/PDGFRB/EGF/RASGRP1/CCND2/CKS1B	18	C3 Up (679)	C3 Up (679)
GOBP_UROGENITAL_SYSTEM_DEVELOPMENT	GOBP_UROGENITAL_SYSTEM_DEVELOPMENT	20/303	340/15048	1.91473e-05	0.00669306	0.00545979	SFRP1/EPHA4/ACAT1/SMAD3/FOXF1/GATA2/SLIT2/SIX4/HOXA13/SMAD6/TCF21/EYA1/SDC4/NRP1/NKX3-1/AKR1B1/RARB/SERPINF1/ASS1/OSR1	20	C1 Up (396)	C1 Up (396)
GOBP_MITOCHONDRIAL_DEPOLARIZATION	GOBP_MITOCHONDRIAL_DEPOLARIZATION	4/159	19/15048	4.11069e-05	0.00680729	0.00566265	GCLM/IFI6/DCN/GCLC	4	C2 Up (191)	C2 Up (191)
GOBP_NEGATIVE_REGULATION_OF_RESPONSE_TO_EXTERNAL_STIMULUS	GOBP_NEGATIVE_REGULATION_OF_RESPONSE_TO_EXTERNAL_STIMULUS	22/303	401/15048	2.16566e-05	0.00681315	0.00555776	MDK/EPHA4/SMAD3/NBL1/FOXF1/SLIT2/LRFN5/HGF/CD9/SEMA3B/PPARG/SEMA4B/PLK2/NUCB2/NR1H3/ISL1/NRP1/PLAT/SERPINF1/TRIB1/PROS1/SEMA3A	22	C1 Up (396)	C1 Up (396)
GOBP_KIDNEY_EPITHELIUM_DEVELOPMENT	GOBP_KIDNEY_EPITHELIUM_DEVELOPMENT	12/303	139/15048	2.43686e-05	0.00696942	0.00568523	SFRP1/EPHA4/ACAT1/SMAD3/SLIT2/SIX4/SMAD6/TCF21/EYA1/SDC4/RARB/OSR1	12	C1 Up (396)	C1 Up (396)
GOBP_CARDIAC_CHAMBER_MORPHOGENESIS	GOBP_CARDIAC_CHAMBER_MORPHOGENESIS	8/159	122/15048	4.52601e-05	0.00702662	0.0058451	DHRS3/SOX4/HEG1/WNT2/BMP4/TGFBR2/FOXF1/SEMA3C	8	C2 Up (191)	C2 Up (191)
GOBP_MESONEPHROS_DEVELOPMENT	GOBP_MESONEPHROS_DEVELOPMENT	10/303	98/15048	2.76766e-05	0.00711068	0.00580046	SFRP1/SMAD3/SLIT2/SIX4/SMAD6/TCF21/EYA1/SDC4/RARB/OSR1	10	C1 Up (396)	C1 Up (396)
GOBP_EXTRINSIC_APOPTOTIC_SIGNALING_PATHWAY	GOBP_EXTRINSIC_APOPTOTIC_SIGNALING_PATHWAY	15/303	214/15048	2.9383e-05	0.00711068	0.00580046	SFRP1/LGALS3/STRADB/HMOX1/SMAD3/HGF/KITLG/GCLC/PYCARD/GCLM/EYA2/EYA1/FAIM2/NRP1/IL7	15	C1 Up (396)	C1 Up (396)
GOBP_POSITIVE_REGULATION_OF_KINASE_ACTIVITY	GOBP_POSITIVE_REGULATION_OF_KINASE_ACTIVITY	30/483	444/15048	0.000104519	0.00723595	0.00627116	PDGFA/EPHB1/NTF3/FGF1/CDK5R1/ERCC6/CCNYL1/KIT/AFAP1L2/TLR4/CALM1/THBS1/MAP2K1/PTK2/EDN1/AXL/SASH1/NEDD9/PKD2/NTRK2/TPX2/HBEGF/PRKAG2/PDGFRB/EGF/RASGRP1/VEGFC/EPHA2/CCND2/CKS1B	30	C3 Up (679)	C3 Up (679)
GOBP_REGULATION_OF_NEUROGENESIS	GOBP_REGULATION_OF_NEUROGENESIS	25/483	341/15048	0.000111208	0.00741398	0.00642545	HEYL/DAAM2/TRIM32/CDK5R1/YWHAH/NGF/ACTR2/KIT/ID4/SEMA5B/PRKCH/MAP2K1/SOX11/FN1/SMARCD3/HIF1A/HEY2/SEMA5A/DOCK7/PLXND1/SPEN/NTRK2/SPP1/VEGFC/SEMA6A	25	C3 Up (679)	C3 Up (679)
GOBP_ESTABLISHMENT_OR_MAINTENANCE_OF_CELL_POLARITY	GOBP_ESTABLISHMENT_OR_MAINTENANCE_OF_CELL_POLARITY	18/483	205/15048	0.00011121	0.00741398	0.00642545	EPHB1/FRMD4A/ACTR2/CLASP2/PTK2/ARPC5/DOCK7/NDE1/MYH9/MSN/CYTH3/FAT1/PLEKHG3/GPSM2/RHOB/KIF2C/SPINT2/ACTR3	18	C3 Up (679)	C3 Up (679)
GOBP_ESTABLISHMENT_OF_ORGANELLE_LOCALIZATION	GOBP_ESTABLISHMENT_OF_ORGANELLE_LOCALIZATION	26/483	363/15048	0.000118973	0.00778731	0.006749	MYO1B/MYO1E/ACTR2/KIT/CLASP2/FHOD1/MARK1/HIF1A/FMN2/DOCK7/GEM/NDE1/MYH9/MYO1D/ACTN4/TRAK1/MIS12/AGTPBP1/RASGRP1/GPSM2/SPIRE1/NUF2/KIF2C/NUSAP1/ACTR3/FNBP1L	26	C3 Up (679)	C3 Up (679)
GOBP_MUSCLE_ORGAN_DEVELOPMENT	GOBP_MUSCLE_ORGAN_DEVELOPMENT	23/483	303/15048	0.000124366	0.00799496	0.00692896	HEYL/EPHB1/FOXC2/ZFHX3/DSP/CRYAB/ANKRD1/ELN/SOX11/ITGA11/SGCA/ITGA7/HMG20B/SMAD7/HEY2/MEF2C/MYOZ1/TPM1/HBEGF/MEF2D/FZD2/CITED2/CAV2	23	C3 Up (679)	C3 Up (679)
GOBP_MESENCHYMAL_CELL_PROLIFERATION	GOBP_MESENCHYMAL_CELL_PROLIFERATION	5/159	41/15048	6.8159e-05	0.00974814	0.00810899	WNT2/BMP4/TGFBR2/FGF7/FOXF1	5	C2 Up (191)	C2 Up (191)
GOBP_EXTERNAL_ENCAPSULATING_STRUCTURE_ORGANIZATION	GOBP_EXTERNAL_ENCAPSULATING_STRUCTURE_ORGANIZATION	12/159	295/15048	7.06387e-05	0.00974814	0.00810899	FBLN5/DPP4/APP/FBLN1/ADAMTS5/SLC39A8/LAMB1/GAS6/PDPN/LUM/ANTXR1/FOXF1	12	C2 Up (191)	C2 Up (191)
GOBP_ORGANELLE_LOCALIZATION	GOBP_ORGANELLE_LOCALIZATION	31/483	476/15048	0.000156462	0.00976336	0.00846158	MYO1B/MYO1E/ACTR2/KIT/DNM1L/CLASP2/CALM1/FHOD1/MARK1/HIF1A/FMN2/DOCK7/GEM/NDE1/MYH9/MYO1D/ACTN4/STX2/TRAK1/MIS12/CAV2/AGTPBP1/RASGRP1/PCDH17/GPSM2/SPIRE1/NUF2/KIF2C/NUSAP1/ACTR3/FNBP1L	31	C3 Up (679)	C3 Up (679)
GOBP_NEGATIVE_REGULATION_OF_CELL_ADHESION	GOBP_NEGATIVE_REGULATION_OF_CELL_ADHESION	22/483	288/15048	0.000158649	0.00976336	0.00846158	CLASP2/JAG1/DLC1/THBS1/LRRC32/PTK2/SMAD7/SEMA5A/PLXND1/CDH13/SERPINE1/PELI1/LOXL3/SNAI2/PODXL/PTPRO/ACTN4/ARHGDIB/CORO1C/ARHGDIA/SEMA6A/SPINT2	22	C3 Up (679)	C3 Up (679)
GOBP_POSITIVE_REGULATION_OF_PROTEIN_KINASE_ACTIVITY	GOBP_POSITIVE_REGULATION_OF_PROTEIN_KINASE_ACTIVITY	26/483	370/15048	0.000161609	0.00976336	0.00846158	PDGFA/NTF3/FGF1/CDK5R1/ERCC6/CCNYL1/KIT/AFAP1L2/TLR4/CALM1/THBS1/MAP2K1/PTK2/EDN1/SASH1/NEDD9/PKD2/TPX2/HBEGF/PRKAG2/PDGFRB/EGF/RASGRP1/VEGFC/CCND2/CKS1B	26	C3 Up (679)	C3 Up (679)
GOBP_NEGATIVE_REGULATION_OF_DEVELOPMENTAL_GROWTH	GOBP_NEGATIVE_REGULATION_OF_DEVELOPMENTAL_GROWTH	12/483	107/15048	0.000162723	0.00976336	0.00846158	CDK5R1/SEMA5B/VGLL4/OSTN/RGS4/SEMA5A/STC2/MYOZ1/LGMN/CITED2/SPP1/SEMA6A	12	C3 Up (679)	C3 Up (679)
GOBP_ACTIN_FILAMENT_NETWORK_FORMATION	GOBP_ACTIN_FILAMENT_NETWORK_FORMATION	4/483	10/15048	0.000188713	0.0109575	0.00949652	PLS3/FHOD1/ARPC5/SPIRE1	4	C3 Up (679)	C3 Up (679)
GOBP_DOUBLE_STRAND_BREAK_REPAIR_VIA_BREAK_INDUCED_REPLICATION	GOBP_DOUBLE_STRAND_BREAK_REPAIR_VIA_BREAK_INDUCED_REPLICATION	4/483	10/15048	0.000188713	0.0109575	0.00949652	MCM2/MCM5/GINS2/MCM3	4	C3 Up (679)	C3 Up (679)
GOBP_REGULATION_OF_NEURON_DIFFERENTIATION	GOBP_REGULATION_OF_NEURON_DIFFERENTIATION	16/483	178/15048	0.000201982	0.0115419	0.0100029	HEYL/NTF3/S1PR5/ZFHX3/TRIM32/CDK5R1/YWHAH/NGF/ID4/JAG1/NOTCH3/SOX11/HMG20B/HEY2/MEF2C/RARA	16	C3 Up (679)	C3 Up (679)
GOBP_MUSCLE_SYSTEM_PROCESS	GOBP_MUSCLE_SYSTEM_PROCESS	28/483	419/15048	0.00021228	0.0119407	0.0103486	KCNE4/DSP/CRYAB/KIT/DMPK/SNTA1/CALM1/DOCK5/EDN1/EHD3/SGCA/ENO1/SMAD7/PPP1R13L/HEY2/PDLIM5/SORBS2/RGS4/SNTB1/MYH11/MYOZ1/TPM1/OXTR/ANXA6/ADA/MYOF/CALD1/ATP1B1	28	C3 Up (679)	C3 Up (679)
GOBP_BRANCHING_MORPHOGENESIS_OF_AN_EPITHELIAL_TUBE	GOBP_BRANCHING_MORPHOGENESIS_OF_AN_EPITHELIAL_TUBE	12/303	152/15048	5.89585e-05	0.0125468	0.0102349	MDK/FOXF1/SLIT2/SIX4/TGFBR2/TCF21/EYA1/HOXA5/MET/NRP1/NKX3-1/TBX3	12	C1 Up (396)	C1 Up (396)
GOBP_NEGATIVE_REGULATION_OF_LIPID_STORAGE	GOBP_NEGATIVE_REGULATION_OF_LIPID_STORAGE	5/303	22/15048	6.3643e-05	0.0125468	0.0102349	ABCA1/PPARG/ABHD5/NR1H3/NFKBIA	5	C1 Up (396)	C1 Up (396)
GOBP_CARDIAC_SEPTUM_MORPHOGENESIS	GOBP_CARDIAC_SEPTUM_MORPHOGENESIS	8/303	68/15048	6.38107e-05	0.0125468	0.0102349	DHRS3/TGFBR3/SLIT2/SMAD6/TGFBR2/ISL1/NRP1/TBX3	8	C1 Up (396)	C1 Up (396)
GOBP_EMBRYONIC_ORGAN_MORPHOGENESIS	GOBP_EMBRYONIC_ORGAN_MORPHOGENESIS	17/303	286/15048	7.1188e-05	0.013174	0.0107465	LRIG3/ALDH1A3/SMAD3/FOXF1/GATA2/TSHZ1/SIX4/TGFBR2/FBN2/TCF21/EYA1/HOXA5/LRIG1/TTC39C/RARB/OSR1/TBX3	17	C1 Up (396)	C1 Up (396)
GOBP_STRIATED_MUSCLE_CELL_DIFFERENTIATION	GOBP_STRIATED_MUSCLE_CELL_DIFFERENTIATION	20/483	257/15048	0.000244467	0.0135397	0.0117344	TRIM32/DMPK/ANKRD1/EDN1/HEY2/PDLIM5/SORBS2/RGS4/MYH11/MYH9/MEF2C/MYOZ1/SORT1/RARA/TPM1/CSRP2/CAV2/PDGFRB/MYOF/PTGFRN	20	C3 Up (679)	C3 Up (679)
GOBP_VENTRICULAR_SEPTUM_MORPHOGENESIS	GOBP_VENTRICULAR_SEPTUM_MORPHOGENESIS	7/483	40/15048	0.000249873	0.0136294	0.0118122	HEYL/SOX11/SMAD7/HEY2/FZD2/CITED2/SLIT3	7	C3 Up (679)	C3 Up (679)
GOBP_EAR_DEVELOPMENT	GOBP_EAR_DEVELOPMENT	14/303	207/15048	7.9616e-05	0.0137149	0.0111878	EPHA4/LRIG3/ALDH1A3/CEBPD/GATA2/TSHZ1/SIX4/HOXA13/EYA1/SDC4/LRIG1/TTC39C/OSR1/TBX3	14	C1 Up (396)	C1 Up (396)
GOBP_NEGATIVE_REGULATION_OF_PROTEIN_MODIFICATION_PROCESS	GOBP_NEGATIVE_REGULATION_OF_PROTEIN_MODIFICATION_PROCESS	23/303	470/15048	8.28299e-05	0.0137149	0.0111878	SFRP1/BAG2/LGALS3/RGS2/NXN/FBLN1/SQSTM1/SLIT2/PKIA/HGF/PPARG/GCLC/SMAD6/PYCARD/RPS7/SNCA/ENPP1/CAMK2N1/BDKRB2/CNKSR3/TRIB1/G6PD/BDKRB1	23	C1 Up (396)	C1 Up (396)
GOBP_CARDIAC_VENTRICLE_MORPHOGENESIS	GOBP_CARDIAC_VENTRICLE_MORPHOGENESIS	6/159	72/15048	0.000111268	0.0139319	0.0115892	SOX4/HEG1/BMP4/TGFBR2/FOXF1/SEMA3C	6	C2 Up (191)	C2 Up (191)
GOBP_HEMOSTASIS	GOBP_HEMOSTASIS	10/159	219/15048	0.000112173	0.0139319	0.0115892	AK3/TYRO3/FBLN1/IL6ST/GAS6/PDPN/NFE2L2/ITGA2/F3/VTN	10	C2 Up (191)	C2 Up (191)
GOBP_NEGATIVE_REGULATION_OF_MACROPHAGE_DERIVED_FOAM_CELL_DIFFERENTIATION	GOBP_NEGATIVE_REGULATION_OF_MACROPHAGE_DERIVED_FOAM_CELL_DIFFERENTIATION	4/303	13/15048	9.98187e-05	0.0148762	0.0121351	ABCA1/PPARG/NR1H3/NFKBIA	4	C1 Up (396)	C1 Up (396)
GOBP_EPITHELIAL_TUBE_MORPHOGENESIS	GOBP_EPITHELIAL_TUBE_MORPHOGENESIS	18/303	324/15048	0.000104111	0.0148762	0.0121351	SFRP1/MDK/EPHA4/SMAD3/FOXF1/SLIT2/SIX4/TGFBR2/RPS7/TCF21/EYA1/HOXA5/MET/SDC4/NRP1/NKX3-1/OSR1/TBX3	18	C1 Up (396)	C1 Up (396)
GOBP_RESPONSE_TO_KETONE	GOBP_RESPONSE_TO_KETONE	13/303	187/15048	0.000108272	0.0148762	0.0121351	SFRP1/GNG2/PTGER2/SREBF1/TGFBR3/SLIT2/HOXA13/NR1H3/PARP1/NKX3-1/PLAT/SERPINF1/ASS1	13	C1 Up (396)	C1 Up (396)
GOBP_NEGATIVE_REGULATION_OF_NEURON_APOPTOTIC_PROCESS	GOBP_NEGATIVE_REGULATION_OF_NEURON_APOPTOTIC_PROCESS	11/303	138/15048	0.000109583	0.0148762	0.0121351	MDK/HMOX1/SOD2/SIX4/GCLC/IL6ST/GCLM/SNCA/ISL1/FAIM2/NRP1	11	C1 Up (396)	C1 Up (396)
GOBP_REGULATION_OF_ACTIN_FILAMENT_ORGANIZATION	GOBP_REGULATION_OF_ACTIN_FILAMENT_ORGANIZATION	15/303	242/15048	0.000119089	0.0148762	0.0121351	SFRP1/SMAD3/ASAP3/S1PR1/BIN1/SLIT2/CAPG/LPAR1/CDC42EP4/PYCARD/TMOD1/MET/SDC4/NRP1/CGNL1	15	C1 Up (396)	C1 Up (396)
GOBP_REGULATION_OF_ACTOMYOSIN_STRUCTURE_ORGANIZATION	GOBP_REGULATION_OF_ACTOMYOSIN_STRUCTURE_ORGANIZATION	9/303	95/15048	0.000124612	0.0148762	0.0121351	SFRP1/SMAD3/ASAP3/S1PR1/LPAR1/MET/SDC4/NRP1/CGNL1	9	C1 Up (396)	C1 Up (396)
GOBP_GENERATION_OF_PRECURSOR_METABOLITES_AND_ENERGY	GOBP_GENERATION_OF_PRECURSOR_METABOLITES_AND_ENERGY	21/303	421/15048	0.000129682	0.0148762	0.0121351	TKT/DHRS3/ACAT1/SOD2/GNPDA1/SLC25A22/IL6ST/ACO1/ME1/OXCT2/SNCA/ENPP1/ALDH2/IRS1/AKR1C4/CROT/GFPT2/PGD/IDH1/AKR1B1/G6PD	21	C1 Up (396)	C1 Up (396)
GOBP_EAR_MORPHOGENESIS	GOBP_EAR_MORPHOGENESIS	10/303	118/15048	0.000135237	0.0148762	0.0121351	LRIG3/ALDH1A3/GATA2/TSHZ1/SIX4/EYA1/LRIG1/TTC39C/OSR1/TBX3	10	C1 Up (396)	C1 Up (396)
GOBP_REGULATION_OF_ACTIN_FILAMENT_BASED_PROCESS	GOBP_REGULATION_OF_ACTIN_FILAMENT_BASED_PROCESS	19/303	362/15048	0.000141398	0.0148762	0.0121351	SFRP1/MDK/SMAD3/RHOBTB3/ASAP3/S1PR1/BIN1/SLIT2/CAPG/LPAR1/KCNJ2/CDC42EP4/PYCARD/TMOD1/MET/SDC4/NRP1/CGNL1/FGF13	19	C1 Up (396)	C1 Up (396)
GOBP_PATTERN_SPECIFICATION_PROCESS	GOBP_PATTERN_SPECIFICATION_PROCESS	21/303	426/15048	0.000152687	0.0148762	0.0121351	SFRP1/SMAD3/NBL1/FOXF1/MID1/TSHZ1/SMAD6/TGFBR2/MEIS1/EYA1/PBX3/HOXA5/ISL1/NRP1/NKX3-1/MEIS2/OSR1/TBX3/SEMA3A/FST/RELN	21	C1 Up (396)	C1 Up (396)
GOBP_NEGATIVE_REGULATION_OF_PHOSPHORUS_METABOLIC_PROCESS	GOBP_NEGATIVE_REGULATION_OF_PHOSPHORUS_METABOLIC_PROCESS	20/303	396/15048	0.00015888	0.0148762	0.0121351	SFRP1/LGALS3/RGS2/FBLN1/SLIT2/PKIA/HGF/LPIN1/PPARG/SMAD6/PYCARD/SNCA/PPP2R5A/PARP1/ENPP1/CAMK2N1/BDKRB2/CNKSR3/TRIB1/BDKRB1	20	C1 Up (396)	C1 Up (396)
GOBP_OUTFLOW_TRACT_MORPHOGENESIS	GOBP_OUTFLOW_TRACT_MORPHOGENESIS	8/303	78/15048	0.000170119	0.0148762	0.0121351	DHRS3/TGFBR3/SMAD6/TGFBR2/EYA1/ISL1/NRP1/TBX3	8	C1 Up (396)	C1 Up (396)
GOBP_CARDIAC_SEPTUM_DEVELOPMENT	GOBP_CARDIAC_SEPTUM_DEVELOPMENT	9/303	99/15048	0.000171155	0.0148762	0.0121351	DHRS3/TGFBR3/SLIT2/HOXA13/SMAD6/TGFBR2/ISL1/NRP1/TBX3	9	C1 Up (396)	C1 Up (396)
GOBP_REGULATION_OF_ACTIN_FILAMENT_BUNDLE_ASSEMBLY	GOBP_REGULATION_OF_ACTIN_FILAMENT_BUNDLE_ASSEMBLY	9/303	99/15048	0.000171155	0.0148762	0.0121351	SFRP1/SMAD3/ASAP3/S1PR1/LPAR1/MET/SDC4/NRP1/CGNL1	9	C1 Up (396)	C1 Up (396)
GOBP_CARDIAC_CHAMBER_MORPHOGENESIS	GOBP_CARDIAC_CHAMBER_MORPHOGENESIS	10/303	122/15048	0.00017822	0.0148762	0.0121351	DHRS3/TGFBR3/FOXF1/SLIT2/LY6E/SMAD6/TGFBR2/ISL1/NRP1/TBX3	10	C1 Up (396)	C1 Up (396)
GOBP_POSITIVE_REGULATION_OF_CHOLESTEROL_EFFLUX	GOBP_POSITIVE_REGULATION_OF_CHOLESTEROL_EFFLUX	5/303	27/15048	0.000179649	0.0148762	0.0121351	ABCA1/PPARG/PLTP/NR1H3/NFKBIA	5	C1 Up (396)	C1 Up (396)
GOBP_REGULATION_OF_NEURON_PROJECTION_DEVELOPMENT	GOBP_REGULATION_OF_NEURON_PROJECTION_DEVELOPMENT	20/303	400/15048	0.000181569	0.0148762	0.0121351	SFRP1/RGS2/MDK/NR2F1/EPHA4/SLIT2/LPAR1/HGF/SEMA3B/TMEM106B/SEMA4B/MYLIP/NLGN1/ITPKA/NTNG1/NRP1/SERPINF1/SEMA3A/RELN/FGF13	20	C1 Up (396)	C1 Up (396)
GOBP_MORPHOGENESIS_OF_AN_EPITHELIUM	GOBP_MORPHOGENESIS_OF_AN_EPITHELIUM	23/303	496/15048	0.000183502	0.0148762	0.0121351	SFRP1/MDK/EPHA4/ALDH1A3/SMAD3/FOXF1/SLIT2/HGF/SIX4/HOXA13/TGFBR2/RPS7/TCF21/EYA1/HOXA5/MET/SDC4/NRP1/NKX3-1/OSR1/TBX3/SEMA3A/FST	23	C1 Up (396)	C1 Up (396)
GOBP_REGULATION_OF_SUPRAMOLECULAR_FIBER_ORGANIZATION	GOBP_REGULATION_OF_SUPRAMOLECULAR_FIBER_ORGANIZATION	18/303	340/15048	0.000189953	0.0148762	0.0121351	SFRP1/SMAD3/ASAP3/S1PR1/BIN1/SLIT2/CAPG/LPAR1/MID1/CDC42EP4/PYCARD/SNCA/TMOD1/MET/SDC4/NRP1/CGNL1/FGF13	18	C1 Up (396)	C1 Up (396)
GOBP_REGULATION_OF_OSTEOBLAST_DIFFERENTIATION	GOBP_REGULATION_OF_OSTEOBLAST_DIFFERENTIATION	10/303	123/15048	0.0001906	0.0148762	0.0121351	SFRP1/SMAD3/CEBPD/HGF/PPARG/IL6ST/SMAD6/FBN2/TWIST2/FAM20C	10	C1 Up (396)	C1 Up (396)
GOBP_FATTY_ACID_METABOLIC_PROCESS	GOBP_FATTY_ACID_METABOLIC_PROCESS	19/303	371/15048	0.000193854	0.0148762	0.0121351	GPX4/SREBF1/ACAT1/ZADH2/ELOVL5/LPIN1/SCD/PPARG/ABHD5/ACSL3/SNCA/NR1H3/IRS1/AKR1C4/CROT/FADS1/PTGES/AKR1B1/FASN	19	C1 Up (396)	C1 Up (396)
GOBP_NEURAL_CREST_CELL_MIGRATION	GOBP_NEURAL_CREST_CELL_MIGRATION	7/303	60/15048	0.000193873	0.0148762	0.0121351	KITLG/SEMA3B/SEMA4B/ISL1/NRP1/SEMA3A/HTR2B	7	C1 Up (396)	C1 Up (396)
GOBP_NADH_REGENERATION	GOBP_NADH_REGENERATION	4/483	11/15048	0.000289043	0.0153023	0.013262	ENO1/ENO2/PFKP/HK2	4	C3 Up (679)	C3 Up (679)
GOBP_NOTCH_SIGNALING_INVOLVED_IN_HEART_DEVELOPMENT	GOBP_NOTCH_SIGNALING_INVOLVED_IN_HEART_DEVELOPMENT	4/483	11/15048	0.000289043	0.0153023	0.013262	HEYL/JAG1/HEY2/SNAI2	4	C3 Up (679)	C3 Up (679)
GOBP_MUSCLE_TISSUE_DEVELOPMENT	GOBP_MUSCLE_TISSUE_DEVELOPMENT	19/303	374/15048	0.000214788	0.0155521	0.0126865	RGS2/SMAD3/TGFBR3/S1PR1/LY6E/VAMP5/SIX4/SOX15/HOPX/TGFBR2/EYA2/TCF21/EYA1/PGM5/ISL1/RARB/OSR1/G6PD/TBX3	19	C1 Up (396)	C1 Up (396)
GOBP_REGULATION_OF_MUSCLE_HYPERTROPHY	GOBP_REGULATION_OF_MUSCLE_HYPERTROPHY	7/303	61/15048	0.000215283	0.0155521	0.0126865	RGS2/SMAD3/PPARG/IL6ST/PARP1/PDE5A/G6PD	7	C1 Up (396)	C1 Up (396)
GOBP_ORGANIC_HYDROXY_COMPOUND_BIOSYNTHETIC_PROCESS	GOBP_ORGANIC_HYDROXY_COMPOUND_BIOSYNTHETIC_PROCESS	14/303	228/15048	0.000220375	0.0155521	0.0126865	SREBF1/MOXD1/TM7SF2/PLTP/SNCA/LSS/CYP27A1/ITPKA/SPTLC3/ALDH2/AKR1C4/CH25H/G6PD/HRH1	14	C1 Up (396)	C1 Up (396)
GOBP_REGENERATION	GOBP_REGENERATION	12/303	175/15048	0.000225305	0.0155521	0.0126865	MDK/EPHA4/HMOX1/TGFBR3/NINJ1/HGF/CD9/LPIN1/SOX15/HOPX/TGFBR2/ISL1	12	C1 Up (396)	C1 Up (396)
GOBP_STRESS_FIBER_ASSEMBLY	GOBP_STRESS_FIBER_ASSEMBLY	9/303	103/15048	0.000231362	0.0155521	0.0126865	SFRP1/SMAD3/ASAP3/S1PR1/LPAR1/MET/SDC4/NRP1/CGNL1	9	C1 Up (396)	C1 Up (396)
GOBP_REGULATION_OF_APOPTOTIC_SIGNALING_PATHWAY	GOBP_REGULATION_OF_APOPTOTIC_SIGNALING_PATHWAY	18/303	346/15048	0.000235395	0.0155521	0.0126865	SFRP1/LGALS3/STRADB/HMOX1/SOD2/HGF/GCLC/PYCARD/RPS7/GCLM/PARP1/EYA2/EYA1/FAIM2/NRP1/NKX3-1/BDKRB2/IL7	18	C1 Up (396)	C1 Up (396)
GOBP_NEGATIVE_REGULATION_OF_CELL_GROWTH	GOBP_NEGATIVE_REGULATION_OF_CELL_GROWTH	12/303	176/15048	0.000237522	0.0155521	0.0126865	SFRP1/RGS2/SMAD3/SLIT2/SEMA3B/SEMA4B/ENPP1/NRP1/G6PD/SEMA3A/BDKRB1/FGF13	12	C1 Up (396)	C1 Up (396)
GOBP_REGULATION_OF_PHOSPHOLIPID_BIOSYNTHETIC_PROCESS	GOBP_REGULATION_OF_PHOSPHOLIPID_BIOSYNTHETIC_PROCESS	4/303	16/15048	0.00024223	0.0155521	0.0126865	LPIN1/ACSL3/IDH1/HTR2B	4	C1 Up (396)	C1 Up (396)
GOBP_MODULATION_OF_AGE_RELATED_BEHAVIORAL_DECLINE	GOBP_MODULATION_OF_AGE_RELATED_BEHAVIORAL_DECLINE	3/159	10/15048	0.000131548	0.0155603	0.0129438	PRNP/APP/PICALM	3	C2 Up (191)	C2 Up (191)
GOBP_POSITIVE_REGULATION_OF_CELL_DEVELOPMENT	GOBP_POSITIVE_REGULATION_OF_CELL_DEVELOPMENT	21/483	282/15048	0.000314184	0.0162665	0.0140976	PDE3A/TRIM32/NGF/ACTR2/KIT/PRKCH/MAP2K1/DOCK5/SOX11/FN1/SMARCD3/HIF1A/SMAD7/NEDD9/SEMA5A/PLXND1/SPEN/NTRK2/LIMS2/VEGFC/LIMS1	21	C3 Up (679)	C3 Up (679)
GOBP_EYE_MORPHOGENESIS	GOBP_EYE_MORPHOGENESIS	14/483	149/15048	0.000316292	0.0162665	0.0140976	EPHB1/TFAP2A/JAG1/SOX11/HIF1A/FBN1/NTRK2/COL5A1/FAT1/COL8A1/CITED2/AGTPBP1/COL5A2/EPHA2	14	C3 Up (679)	C3 Up (679)
GOBP_NEURON_APOPTOTIC_PROCESS	GOBP_NEURON_APOPTOTIC_PROCESS	14/303	232/15048	0.000263552	0.0162786	0.0132791	MDK/HMOX1/TRIM2/SOD2/SIX4/GCLC/IL6ST/GCLM/SNCA/PARP1/ISL1/FAIM2/NRP1/G6PD	14	C1 Up (396)	C1 Up (396)
GOBP_NEGATIVE_REGULATION_OF_NEURON_PROJECTION_DEVELOPMENT	GOBP_NEGATIVE_REGULATION_OF_NEURON_PROJECTION_DEVELOPMENT	10/303	128/15048	0.000263893	0.0162786	0.0132791	NR2F1/EPHA4/LPAR1/SEMA3B/SEMA4B/MYLIP/NLGN1/NRP1/SEMA3A/FGF13	10	C1 Up (396)	C1 Up (396)
GOBP_DENDRITIC_CELL_DIFFERENTIATION	GOBP_DENDRITIC_CELL_DIFFERENTIATION	5/159	48/15048	0.00014674	0.0165682	0.0137823	TMEM176A/TMEM176B/TGFBR2/GAS6/LTBR	5	C2 Up (191)	C2 Up (191)
GOBP_NEGATIVE_REGULATION_OF_GROWTH	GOBP_NEGATIVE_REGULATION_OF_GROWTH	14/303	234/15048	0.000287739	0.0174082	0.0142006	SFRP1/RGS2/SMAD3/SLIT2/SEMA3B/SEMA4B/TGFBR2/ENPP1/NRP1/G6PD/SOCS2/SEMA3A/BDKRB1/FGF13	14	C1 Up (396)	C1 Up (396)
GOBP_CARBOHYDRATE_DERIVATIVE_TRANSPORT	GOBP_CARBOHYDRATE_DERIVATIVE_TRANSPORT	6/159	77/15048	0.000161684	0.0174618	0.0145256	SLC35C1/SCARB1/LRRC8D/ABCC3/SLC15A3/ABCC4	6	C2 Up (191)	C2 Up (191)
GOBP_ACTIN_FILAMENT_BASED_TRANSPORT	GOBP_ACTIN_FILAMENT_BASED_TRANSPORT	5/483	20/15048	0.000346855	0.017587	0.0152421	MYO1B/MYO1E/MYO1D/ACTN4/FNBP1L	5	C3 Up (679)	C3 Up (679)
GOBP_EPITHELIAL_TUBE_MORPHOGENESIS	GOBP_EPITHELIAL_TUBE_MORPHOGENESIS	12/159	324/15048	0.00017086	0.017684	0.0147104	LMO4/RDH10/SOX4/WNT2/PRICKLE1/FGF2/BMP4/TGFBR2/ACVRL1/ADM/PTK7/FOXF1	12	C2 Up (191)	C2 Up (191)
GOBP_LIMB_BUD_FORMATION	GOBP_LIMB_BUD_FORMATION	3/159	11/15048	0.000179477	0.0178328	0.0148342	SOX4/ZNF219/SEMA3C	3	C2 Up (191)	C2 Up (191)
GOBP_RAS_PROTEIN_SIGNAL_TRANSDUCTION	GOBP_RAS_PROTEIN_SIGNAL_TRANSDUCTION	23/483	326/15048	0.000360038	0.0178747	0.0154914	NGF/RAB33A/DLC1/EPS8/ARHGAP24/RERG/CDH13/RHOJ/CYTH3/ARHGDIB/CYTH2/ARHGDIA/ITGA3/PDGFRB/RRAS2/AGTR1/RASGRP1/NRAS/GPSM2/NKIRAS2/RIT1/RHOB/STMN1	23	C3 Up (679)	C3 Up (679)
GOBP_CONNECTIVE_TISSUE_DEVELOPMENT	GOBP_CONNECTIVE_TISSUE_DEVELOPMENT	19/483	245/15048	0.000362459	0.0178747	0.0154914	PDGFA/CRIP1/FOXC2/ID4/ADAMTS7/FOXD1/EDN1/HIF1A/SMAD7/MEF2C/SNAI2/RARA/MUSTN1/COL5A1/MEF2D/CREB3L2/ANXA6/PDGFRB/CHSY1	19	C3 Up (679)	C3 Up (679)
GOBP_MALE_SEX_DIFFERENTIATION	GOBP_MALE_SEX_DIFFERENTIATION	11/303	155/15048	0.000304589	0.0179548	0.0146464	SFRP1/RHOBTB3/KITLG/SIX4/SOX15/HOXA13/TCF21/NKX3-1/LHFPL2/TBX3/SEMA3A	11	C1 Up (396)	C1 Up (396)
GOBP_NEGATIVE_REGULATION_OF_DEVELOPMENTAL_GROWTH	GOBP_NEGATIVE_REGULATION_OF_DEVELOPMENTAL_GROWTH	9/303	107/15048	0.000308188	0.0179548	0.0146464	RGS2/SEMA3B/SEMA4B/TGFBR2/NRP1/G6PD/SOCS2/SEMA3A/FGF13	9	C1 Up (396)	C1 Up (396)
GOBP_REGULATION_OF_CELL_JUNCTION_ASSEMBLY	GOBP_REGULATION_OF_CELL_JUNCTION_ASSEMBLY	16/483	188/15048	0.000375364	0.0182609	0.0158262	EPHB1/CLASP2/PRKCH/DLC1/THBS1/PTK2/PDLIM5/MEF2C/SNAI2/NTRK2/CORO1C/OXTR/IL1RAP/GPC4/EPHA2/LIMS1	16	C3 Up (679)	C3 Up (679)
GOBP_TUBE_FORMATION	GOBP_TUBE_FORMATION	8/159	150/15048	0.000192666	0.018407	0.0153119	LMO4/TGM2/SOX4/PRICKLE1/FGF2/BMP4/ADM/PTK7	8	C2 Up (191)	C2 Up (191)
GOBP_MUSCLE_CELL_DEVELOPMENT	GOBP_MUSCLE_CELL_DEVELOPMENT	15/483	170/15048	0.000386587	0.0185125	0.0160442	DYSF/ANKRD1/EDN1/HEY2/PDLIM5/SORBS2/RGS4/MYH11/MYOZ1/ACTN4/TPM1/CSRP2/CAV2/PDGFRB/MYOF	15	C3 Up (679)	C3 Up (679)
GOBP_SUBSTRATE_ADHESION_DEPENDENT_CELL_SPREADING	GOBP_SUBSTRATE_ADHESION_DEPENDENT_CELL_SPREADING	11/483	101/15048	0.00039082	0.0185125	0.0160442	NTN4/DOCK5/FN1/PTK2/AXL/NEDD9/ACTN4/CORO1C/LIMS2/ITGA8/LIMS1	11	C3 Up (679)	C3 Up (679)
GOBP_SEX_DIFFERENTIATION	GOBP_SEX_DIFFERENTIATION	15/303	266/15048	0.000332747	0.0188259	0.015357	SFRP1/RHOBTB3/SLIT2/KITLG/SIX4/SOX15/HOXA13/TCF21/IDH1/NKX3-1/LHFPL2/OSR1/TBX3/SEMA3A/FST	15	C1 Up (396)	C1 Up (396)
GOBP_ROOF_OF_MOUTH_DEVELOPMENT	GOBP_ROOF_OF_MOUTH_DEVELOPMENT	8/303	86/15048	0.000335108	0.0188259	0.015357	DHRS3/TGFBR3/BNC2/TSHZ1/TGFBR2/TCF21/OSR1/TBX3	8	C1 Up (396)	C1 Up (396)
GOBP_POSITIVE_REGULATION_OF_CHEMOTAXIS	GOBP_POSITIVE_REGULATION_OF_CHEMOTAXIS	13/483	135/15048	0.000404713	0.0189216	0.0163987	NTF3/OXSR1/DNM1L/THBS1/PTK2/EDN1/SEMA5A/CDH13/SERPINE1/LGMN/PDGFRB/VEGFC/SCG2	13	C3 Up (679)	C3 Up (679)
GOBP_CARDIAC_CHAMBER_DEVELOPMENT	GOBP_CARDIAC_CHAMBER_DEVELOPMENT	11/303	158/15048	0.000359151	0.019166	0.0156345	DHRS3/TGFBR3/FOXF1/SLIT2/LY6E/HOXA13/SMAD6/TGFBR2/ISL1/NRP1/TBX3	11	C1 Up (396)	C1 Up (396)
GOBP_ALCOHOL_BIOSYNTHETIC_PROCESS	GOBP_ALCOHOL_BIOSYNTHETIC_PROCESS	10/303	133/15048	0.000359439	0.019166	0.0156345	SREBF1/MOXD1/TM7SF2/SNCA/LSS/CYP27A1/ITPKA/SPTLC3/G6PD/HRH1	10	C1 Up (396)	C1 Up (396)
GOBP_DIGESTIVE_SYSTEM_DEVELOPMENT	GOBP_DIGESTIVE_SYSTEM_DEVELOPMENT	10/303	133/15048	0.000359439	0.019166	0.0156345	SFRP1/SMAD3/FOXF1/IL6ST/HOXA13/TGFBR2/TCF21/HOXA5/RARB/ASS1	10	C1 Up (396)	C1 Up (396)
GOBP_MUSCLE_CONTRACTION	GOBP_MUSCLE_CONTRACTION	23/483	330/15048	0.000427562	0.0197336	0.0171025	KCNE4/DSP/CRYAB/KIT/DMPK/SNTA1/CALM1/DOCK5/EDN1/EHD3/SGCA/ENO1/SMAD7/PPP1R13L/SNTB1/MYH11/TPM1/OXTR/ANXA6/ADA/MYOF/CALD1/ATP1B1	23	C3 Up (679)	C3 Up (679)
GOBP_NEGATIVE_REGULATION_OF_APOPTOTIC_SIGNALING_PATHWAY	GOBP_NEGATIVE_REGULATION_OF_APOPTOTIC_SIGNALING_PATHWAY	13/303	213/15048	0.000389668	0.0199075	0.0162394	LGALS3/STRADB/HMOX1/SOD2/HGF/GCLC/GCLM/EYA2/EYA1/FAIM2/NRP1/BDKRB2/IL7	13	C1 Up (396)	C1 Up (396)
GOBP_DEFINITIVE_HEMOPOIESIS	GOBP_DEFINITIVE_HEMOPOIESIS	4/303	18/15048	0.000394518	0.0199075	0.0162394	TGFBR3/GATA2/ZFP36L2/MEIS1	4	C1 Up (396)	C1 Up (396)
GOBP_RESPONSE_TO_FOLLICLE_STIMULATING_HORMONE	GOBP_RESPONSE_TO_FOLLICLE_STIMULATING_HORMONE	4/303	18/15048	0.000394518	0.0199075	0.0162394	TGFBR3/GCLC/GCLM/PLAT	4	C1 Up (396)	C1 Up (396)
GOBP_HEART_MORPHOGENESIS	GOBP_HEART_MORPHOGENESIS	14/303	242/15048	0.000404514	0.0199075	0.0162394	DHRS3/SMAD3/TGFBR3/FOXF1/S1PR1/SLIT2/LY6E/SMAD6/TGFBR2/EYA1/ISL1/NRP1/TBX3/HTR2B	14	C1 Up (396)	C1 Up (396)
GOBP_HEPATICOBILIARY_SYSTEM_DEVELOPMENT	GOBP_HEPATICOBILIARY_SYSTEM_DEVELOPMENT	10/303	135/15048	0.000404985	0.0199075	0.0162394	MDK/HMOX1/ACAT1/SMAD3/TGFBR3/TAF10/SOD2/HGF/MET/ASS1	10	C1 Up (396)	C1 Up (396)
GOBP_COLLAGEN_FIBRIL_ORGANIZATION	GOBP_COLLAGEN_FIBRIL_ORGANIZATION	8/483	57/15048	0.000440847	0.0200892	0.0174107	COL5A3/FOXC2/ADAMTS7/MMP11/LOXL3/COL5A1/P4HA1/COL5A2	8	C3 Up (679)	C3 Up (679)
GOBP_REGULATION_OF_ENDOTHELIAL_CELL_MIGRATION	GOBP_REGULATION_OF_ENDOTHELIAL_CELL_MIGRATION	17/483	210/15048	0.000446655	0.0200995	0.0174196	FGF1/FOXC2/THBS1/BCAR1/PTK2/EDN1/HIF1A/SASH1/SEMA5A/ETS1/MEF2C/LGMN/RHOJ/EGF/VEGFC/RHOB/EPHA2	17	C3 Up (679)	C3 Up (679)
GOBP_AORTIC_VALVE_MORPHOGENESIS	GOBP_AORTIC_VALVE_MORPHOGENESIS	6/483	32/15048	0.000471984	0.0202279	0.0175308	HEYL/JAG1/ELN/HEY2/SNAI2/SLIT3	6	C3 Up (679)	C3 Up (679)
GOBP_BASEMENT_MEMBRANE_ORGANIZATION	GOBP_BASEMENT_MEMBRANE_ORGANIZATION	6/483	32/15048	0.000471984	0.0202279	0.0175308	NTN4/CLASP2/MMP11/COL4A1/CAV2/SPINT2	6	C3 Up (679)	C3 Up (679)
GOBP_CHONDROITIN_SULFATE_PROTEOGLYCAN_METABOLIC_PROCESS	GOBP_CHONDROITIN_SULFATE_PROTEOGLYCAN_METABOLIC_PROCESS	6/483	32/15048	0.000471984	0.0202279	0.0175308	CHSY3/B3GALT6/CHST3/CHST7/UGDH/CHSY1	6	C3 Up (679)	C3 Up (679)
GOBP_RESPONSE_TO_FLUID_SHEAR_STRESS	GOBP_RESPONSE_TO_FLUID_SHEAR_STRESS	6/483	32/15048	0.000471984	0.0202279	0.0175308	KLF2/SMAD7/PKD2/MEF2C/CITED2/PDGFRB	6	C3 Up (679)	C3 Up (679)
GOBP_EMBRYONIC_PATTERN_SPECIFICATION	GOBP_EMBRYONIC_PATTERN_SPECIFICATION	7/303	68/15048	0.000424345	0.0205383	0.0167539	SMAD3/SMAD6/MEIS1/NRP1/MEIS2/TBX3/SEMA3A	7	C1 Up (396)	C1 Up (396)
GOBP_EPITHELIAL_TUBE_BRANCHING_INVOLVED_IN_LUNG_MORPHOGENESIS	GOBP_EPITHELIAL_TUBE_BRANCHING_INVOLVED_IN_LUNG_MORPHOGENESIS	4/159	29/15048	0.000231994	0.0205812	0.0171205	RDH10/WNT2/BMP4/FOXF1	4	C2 Up (191)	C2 Up (191)
GOBP_REGULATION_OF_MESENCHYMAL_CELL_PROLIFERATION	GOBP_REGULATION_OF_MESENCHYMAL_CELL_PROLIFERATION	4/159	29/15048	0.000231994	0.0205812	0.0171205	WNT2/BMP4/TGFBR2/FOXF1	4	C2 Up (191)	C2 Up (191)
GOBP_ACTIN_POLYMERIZATION_OR_DEPOLYMERIZATION	GOBP_ACTIN_POLYMERIZATION_OR_DEPOLYMERIZATION	15/483	174/15048	0.000495006	0.020678	0.0179209	DAAM2/CYFIP2/MICAL2/ESAM/ELN/ARPC5/DIAPH3/TMSB15A/ENAH/SEMA5A/EPS8/PDXP/PLEKHG2/FCHSD2/SPIRE1	15	C3 Up (679)	C3 Up (679)
GOBP_NEUROBLAST_PROLIFERATION	GOBP_NEUROBLAST_PROLIFERATION	8/483	58/15048	0.00049727	0.020678	0.0179209	HHIP/ID4/SMARCD3/HIF1A/DOCK7/NDE1/VEGFC/DAGLB	8	C3 Up (679)	C3 Up (679)
GOBP_NEURAL_PRECURSOR_CELL_PROLIFERATION	GOBP_NEURAL_PRECURSOR_CELL_PROLIFERATION	13/483	138/15048	0.000500393	0.020678	0.0179209	EPHB1/HHIP/ID4/SMARCD3/HIF1A/DOCK7/NDE1/EGF/LIMS2/VEGFC/DAGLB/NES/SPINT2	13	C3 Up (679)	C3 Up (679)
GOBP_CAMERA_TYPE_EYE_DEVELOPMENT	GOBP_CAMERA_TYPE_EYE_DEVELOPMENT	22/483	313/15048	0.000505461	0.020678	0.0179209	EPHB1/FOXC2/CRYAB/TFAP2A/JAG1/SOX11/SMARCD3/HIF1A/PPP1R13L/FBN1/RHOJ/NTRK2/RARA/FAT1/COL4A1/COL8A1/CITED2/PDGFRB/AGTPBP1/CASP2/NES/EPHA2	22	C3 Up (679)	C3 Up (679)
GOBP_REGULATION_OF_CHEMOTAXIS	GOBP_REGULATION_OF_CHEMOTAXIS	17/483	213/15048	0.000525626	0.0211716	0.0183487	NTF3/FGF1/OXSR1/DNM1L/SEMA5B/THBS1/PTK2/EDN1/SEMA5A/CDH13/SERPINE1/LGMN/PTPRO/PDGFRB/VEGFC/SEMA6A/SCG2	17	C3 Up (679)	C3 Up (679)
GOBP_ENDODERMAL_CELL_DIFFERENTIATION	GOBP_ENDODERMAL_CELL_DIFFERENTIATION	7/483	45/15048	0.000529682	0.0211716	0.0183487	FN1/ITGA7/COL4A2/COL5A1/COL8A1/ITGB5/COL5A2	7	C3 Up (679)	C3 Up (679)
GOBP_KIDNEY_EPITHELIUM_DEVELOPMENT	GOBP_KIDNEY_EPITHELIUM_DEVELOPMENT	13/483	139/15048	0.000536268	0.0211716	0.0183487	HEYL/FGF1/FOXC2/MYO1E/JAG1/FOXD1/SMAD7/PKD2/MEF2C/PODXL/PTPRO/STAT1/RARA	13	C3 Up (679)	C3 Up (679)
GOBP_GLAND_DEVELOPMENT	GOBP_GLAND_DEVELOPMENT	27/483	422/15048	0.000541053	0.0211716	0.0183487	PDGFA/CRIP1/FGF1/NTN4/SLC29A2/ID4/MAP2K1/ATP7B/SLC29A1/EDN1/FOXE1/HIF1A/PLXND1/FEM1B/MSN/PKD2/FADD/SNAI2/RARA/OXTR/E2F7/CITED2/EGF/ADA/LIMS2/EPHA2/HK2	27	C3 Up (679)	C3 Up (679)
GOBP_MUSCLE_CELL_PROLIFERATION	GOBP_MUSCLE_CELL_PROLIFERATION	17/483	214/15048	0.00055449	0.021424	0.0185675	EPHB1/FOXC2/TLR4/VGLL4/ELN/THBS1/NOTCH3/EDN1/HEY2/CDH13/MEF2C/STAT1/TPM1/HBEGF/MEF2D/CITED2/PDGFRB	17	C3 Up (679)	C3 Up (679)
GOBP_NEGATIVE_REGULATION_OF_CELL_SUBSTRATE_ADHESION	GOBP_NEGATIVE_REGULATION_OF_CELL_SUBSTRATE_ADHESION	8/483	59/15048	0.000559405	0.021424	0.0185675	CLASP2/JAG1/DLC1/THBS1/SERPINE1/PTPRO/ACTN4/CORO1C	8	C3 Up (679)	C3 Up (679)
GOBP_REGULATION_OF_MUSCLE_CONTRACTION	GOBP_REGULATION_OF_MUSCLE_CONTRACTION	14/483	158/15048	0.000574221	0.02176	0.0188586	DSP/KIT/DMPK/CALM1/DOCK5/EDN1/EHD3/ENO1/SMAD7/TPM1/OXTR/ANXA6/ADA/ATP1B1	14	C3 Up (679)	C3 Up (679)
GOBP_MUSCLE_HYPERTROPHY	GOBP_MUSCLE_HYPERTROPHY	8/303	90/15048	0.000456792	0.0217737	0.0177617	RGS2/SMAD3/PPARG/IL6ST/PARP1/PDE5A/G6PD/HTR2B	8	C1 Up (396)	C1 Up (396)
GOBP_ARTERY_MORPHOGENESIS	GOBP_ARTERY_MORPHOGENESIS	9/483	74/15048	0.000581869	0.0218201	0.0189107	FOXC2/JAG1/NOTCH3/EDN1/SMAD7/HEY2/PKD2/CITED2/PDGFRB	9	C3 Up (679)	C3 Up (679)
GOBP_REGULATION_OF_PLASMINOGEN_ACTIVATION	GOBP_REGULATION_OF_PLASMINOGEN_ACTIVATION	4/483	13/15048	0.000595007	0.0220827	0.0191384	THBS1/ENO1/CLEC3B/SERPINE1	4	C3 Up (679)	C3 Up (679)
GOBP_REGULATION_OF_CELL_ADHESION_MEDIATED_BY_INTEGRIN	GOBP_REGULATION_OF_CELL_ADHESION_MEDIATED_BY_INTEGRIN	7/483	46/15048	0.000607742	0.0223252	0.0193485	FOXC2/PTK2/SERPINE1/SNAI2/PODXL/ADA/EPHA2	7	C3 Up (679)	C3 Up (679)
GOBP_NADP_METABOLIC_PROCESS	GOBP_NADP_METABOLIC_PROCESS	5/303	33/15048	0.00047847	0.0224667	0.0183269	TKT/ME1/PGD/IDH1/G6PD	5	C1 Up (396)	C1 Up (396)
GOBP_RESPONSE_TO_HEPATOCYTE_GROWTH_FACTOR	GOBP_RESPONSE_TO_HEPATOCYTE_GROWTH_FACTOR	4/303	19/15048	0.000491848	0.0224823	0.0183397	HGF/GCLC/GCLM/NRP1	4	C1 Up (396)	C1 Up (396)
GOBP_REGULATION_OF_INFLAMMATORY_RESPONSE	GOBP_REGULATION_OF_INFLAMMATORY_RESPONSE	18/303	368/15048	0.000493095	0.0224823	0.0183397	MDK/GPX4/SMAD3/FOXF1/NINJ1/LRFN5/HGF/PPARG/IL6ST/PLK2/PYCARD/SNCA/NR1H3/NFKBIA/ISL1/PTGES/CAMK2N1/SERPINF1	18	C1 Up (396)	C1 Up (396)
GOBP_ACTOMYOSIN_STRUCTURE_ORGANIZATION	GOBP_ACTOMYOSIN_STRUCTURE_ORGANIZATION	12/303	191/15048	0.000500469	0.0224925	0.018348	SFRP1/SMAD3/ASAP3/S1PR1/LPAR1/SIX4/PGM5/TMOD1/MET/SDC4/NRP1/CGNL1	12	C1 Up (396)	C1 Up (396)
GOBP_DEVELOPMENT_OF_PRIMARY_SEXUAL_CHARACTERISTICS	GOBP_DEVELOPMENT_OF_PRIMARY_SEXUAL_CHARACTERISTICS	13/303	219/15048	0.000507623	0.0224927	0.0183482	SFRP1/RHOBTB3/SLIT2/KITLG/SIX4/SOX15/TCF21/IDH1/NKX3-1/LHFPL2/OSR1/SEMA3A/FST	13	C1 Up (396)	C1 Up (396)
GOBP_NEURAL_CREST_CELL_MIGRATION	GOBP_NEURAL_CREST_CELL_MIGRATION	8/483	60/15048	0.00062767	0.0225961	0.0195833	SEMA5B/FN1/EDN1/HIF1A/SEMA5A/CORO1C/ANXA6/SEMA6A	8	C3 Up (679)	C3 Up (679)
GOBP_SKELETAL_MUSCLE_CELL_DIFFERENTIATION	GOBP_SKELETAL_MUSCLE_CELL_DIFFERENTIATION	8/483	60/15048	0.00062767	0.0225961	0.0195833	HEYL/EPHB1/ANKRD1/SOX11/HMG20B/MEF2C/MEF2D/CITED2	8	C3 Up (679)	C3 Up (679)
GOBP_LYMPH_VESSEL_DEVELOPMENT	GOBP_LYMPH_VESSEL_DEVELOPMENT	4/159	30/15048	0.000265496	0.0227411	0.0189172	HEG1/SVEP1/ACVRL1/PDPN	4	C2 Up (191)	C2 Up (191)
GOBP_EMBRYONIC_ORGAN_DEVELOPMENT	GOBP_EMBRYONIC_ORGAN_DEVELOPMENT	20/303	434/15048	0.000521047	0.0227669	0.0185718	LRIG3/ALDH1A3/SMAD3/FOXF1/GATA2/TSHZ1/KITLG/SIX4/SOX15/TGFBR2/FBN2/TCF21/EYA1/PBX3/HOXA5/LRIG1/TTC39C/RARB/OSR1/TBX3	20	C1 Up (396)	C1 Up (396)
GOBP_RESPONSE_TO_STEROID_HORMONE	GOBP_RESPONSE_TO_STEROID_HORMONE	16/303	309/15048	0.000546039	0.0234598	0.0191371	SFRP1/PTGER2/MDK/SREBF1/SLIT2/ZFP36L2/TGFBR2/NR1H3/PARP1/TCF21/ISL1/IDH1/NKX3-1/PLAT/SERPINF1/ASS1	16	C1 Up (396)	C1 Up (396)
GOBP_NEGATIVE_REGULATION_OF_OSSIFICATION	GOBP_NEGATIVE_REGULATION_OF_OSSIFICATION	5/303	34/15048	0.00055182	0.0234598	0.0191371	SFRP1/MDK/SMAD6/LTBP3/ENPP1	5	C1 Up (396)	C1 Up (396)
GOBP_AGING	GOBP_AGING	11/159	295/15048	0.000302018	0.02377	0.0197731	PRNP/ASS1/APP/PICALM/FGF2/GCLM/TGFBR2/ADM/APOD/NFE2L2/GCLC	11	C2 Up (191)	C2 Up (191)
GOBP_ADHESION_OF_SYMBIONT_TO_HOST	GOBP_ADHESION_OF_SYMBIONT_TO_HOST	3/159	13/15048	0.000306293	0.02377	0.0197731	SCARB1/ICAM1/GAS6	3	C2 Up (191)	C2 Up (191)
GOBP_RESPONSE_TO_LAMINAR_FLUID_SHEAR_STRESS	GOBP_RESPONSE_TO_LAMINAR_FLUID_SHEAR_STRESS	3/159	13/15048	0.000306293	0.02377	0.0197731	ASS1/ABCA1/NFE2L2	3	C2 Up (191)	C2 Up (191)
GOBP_COLUMNAR_CUBOIDAL_EPITHELIAL_CELL_DIFFERENTIATION	GOBP_COLUMNAR_CUBOIDAL_EPITHELIAL_CELL_DIFFERENTIATION	6/159	87/15048	0.000315785	0.02377	0.0197731	SOX4/FAM20C/FGF2/BMP4/IL6ST/PRDM1	6	C2 Up (191)	C2 Up (191)
GOBP_FAT_CELL_DIFFERENTIATION	GOBP_FAT_CELL_DIFFERENTIATION	13/303	222/15048	0.000577135	0.0242089	0.0197481	SFRP1/RGS2/SREBF1/SMAD3/CEBPD/GATA2/SOD2/ZADH2/PPARG/ZFP36L2/SMAD6/ALDH6A1/ENPP1	13	C1 Up (396)	C1 Up (396)
GOBP_REGULATION_OF_LIPID_STORAGE	GOBP_REGULATION_OF_LIPID_STORAGE	6/303	52/15048	0.000592665	0.0245332	0.0200127	SREBF1/ABCA1/PPARG/ABHD5/NR1H3/NFKBIA	6	C1 Up (396)	C1 Up (396)
GOBP_CELL_PROLIFERATION_INVOLVED_IN_HEART_MORPHOGENESIS	GOBP_CELL_PROLIFERATION_INVOLVED_IN_HEART_MORPHOGENESIS	4/303	20/15048	0.000605128	0.0247238	0.0201682	TGFBR2/EYA1/ISL1/TBX3	4	C1 Up (396)	C1 Up (396)
GOBP_ODONTOGENESIS	GOBP_ODONTOGENESIS	7/159	124/15048	0.000344877	0.0251963	0.0209595	PERP/FAM20C/BMP4/ADAMTS5/ADM/LAMB1/FAM20A	7	C2 Up (191)	C2 Up (191)
GOBP_POSITIVE_CHEMOTAXIS	GOBP_POSITIVE_CHEMOTAXIS	5/159	58/15048	0.000360728	0.0256014	0.0212965	FGF2/BMP4/ITGA2/FGF7/F3	5	C2 Up (191)	C2 Up (191)
GOBP_REGULATION_OF_BONE_MINERALIZATION	GOBP_REGULATION_OF_BONE_MINERALIZATION	7/303	73/15048	0.000654774	0.0264092	0.021543	SMAD3/S1PR1/LTBP3/FBN2/ENPP1/FAM20C/OSR1	7	C1 Up (396)	C1 Up (396)
GOBP_NEGATIVE_REGULATION_OF_LOCOMOTION	GOBP_NEGATIVE_REGULATION_OF_LOCOMOTION	12/159	354/15048	0.000383672	0.0264734	0.0220219	PODN/DPP4/FGF2/FBLN1/IGFBP3/LIMCH1/ACVRL1/APOD/NFE2L2/DCN/PTPRK/SEMA3C	12	C2 Up (191)	C2 Up (191)
GOBP_REGULATION_OF_ANIMAL_ORGAN_MORPHOGENESIS	GOBP_REGULATION_OF_ANIMAL_ORGAN_MORPHOGENESIS	7/159	127/15048	0.00039875	0.0267702	0.0222688	PRICKLE2/WNT2/PRICKLE1/FGF2/BMP4/FGF7/PTK7	7	C2 Up (191)	C2 Up (191)
GOBP_NEGATIVE_REGULATION_OF_NEURON_DEATH	GOBP_NEGATIVE_REGULATION_OF_NEURON_DEATH	12/303	198/15048	0.000689367	0.0271623	0.0221573	MDK/HMOX1/SOD2/SIX4/GCLC/IL6ST/GCLM/SNCA/ISL1/FAIM2/NRP1/SERPINF1	12	C1 Up (396)	C1 Up (396)
GOBP_NEGATIVE_REGULATION_OF_PHOSPHORYLATION	GOBP_NEGATIVE_REGULATION_OF_PHOSPHORYLATION	17/303	347/15048	0.000690713	0.0271623	0.0221573	SFRP1/RGS2/FBLN1/SLIT2/PKIA/HGF/PPARG/SMAD6/PYCARD/SNCA/PPP2R5A/ENPP1/CAMK2N1/BDKRB2/CNKSR3/TRIB1/BDKRB1	17	C1 Up (396)	C1 Up (396)
GOBP_NEURAL_CREST_CELL_DIFFERENTIATION	GOBP_NEURAL_CREST_CELL_DIFFERENTIATION	8/303	96/15048	0.000704371	0.0273574	0.0223165	SFRP1/KITLG/SEMA3B/SEMA4B/ISL1/NRP1/SEMA3A/HTR2B	8	C1 Up (396)	C1 Up (396)
GOBP_CARDIAC_VENTRICLE_DEVELOPMENT	GOBP_CARDIAC_VENTRICLE_DEVELOPMENT	9/303	120/15048	0.000716203	0.0274777	0.0224147	TGFBR3/FOXF1/SLIT2/LY6E/HOXA13/SMAD6/TGFBR2/ISL1/TBX3	9	C1 Up (396)	C1 Up (396)
GOBP_NEGATIVE_REGULATION_OF_FAT_CELL_DIFFERENTIATION	GOBP_NEGATIVE_REGULATION_OF_FAT_CELL_DIFFERENTIATION	6/303	54/15048	0.000727016	0.0275565	0.0224789	SMAD3/GATA2/SOD2/ZADH2/ZFP36L2/ENPP1	6	C1 Up (396)	C1 Up (396)
GOBP_MORPHOGENESIS_OF_AN_EPITHELIAL_BUD	GOBP_MORPHOGENESIS_OF_AN_EPITHELIAL_BUD	3/159	15/15048	0.000479772	0.0294244	0.0244767	RDH10/WNT2/BMP4	3	C2 Up (191)	C2 Up (191)
GOBP_DIGESTIVE_SYSTEM_DEVELOPMENT	GOBP_DIGESTIVE_SYSTEM_DEVELOPMENT	7/159	133/15048	0.000526656	0.0294244	0.0244767	ASS1/RARRES2/BMP4/TGFBR2/IL6ST/PRDM1/FOXF1	7	C2 Up (191)	C2 Up (191)
GOBP_ANIMAL_ORGAN_FORMATION	GOBP_ANIMAL_ORGAN_FORMATION	5/159	63/15048	0.000530398	0.0294244	0.0244767	RDH10/WNT2/FGF2/BMP4/TGFBR2	5	C2 Up (191)	C2 Up (191)
GOBP_GLUTATHIONE_METABOLIC_PROCESS	GOBP_GLUTATHIONE_METABOLIC_PROCESS	5/159	63/15048	0.000530398	0.0294244	0.0244767	GCLM/NFE2L2/CTNS/GCLC/CLIC3	5	C2 Up (191)	C2 Up (191)
GOBP_NEGATIVE_REGULATION_OF_EXTRINSIC_APOPTOTIC_SIGNALING_PATHWAY	GOBP_NEGATIVE_REGULATION_OF_EXTRINSIC_APOPTOTIC_SIGNALING_PATHWAY	6/159	96/15048	0.000536294	0.0294244	0.0244767	ICAM1/GCLM/BMP4/IFI6/TMBIM1/GCLC	6	C2 Up (191)	C2 Up (191)
GOBP_TERPENOID_METABOLIC_PROCESS	GOBP_TERPENOID_METABOLIC_PROCESS	6/159	96/15048	0.000536294	0.0294244	0.0244767	ALDH1A1/DHRS3/RDH10/RARRES2/ALDH1A3/SCPEP1	6	C2 Up (191)	C2 Up (191)
GOBP_REGULATION_OF_BODY_FLUID_LEVELS	GOBP_REGULATION_OF_BODY_FLUID_LEVELS	12/159	368/15048	0.000542346	0.0294244	0.0244767	HEG1/AK3/TYRO3/FBLN1/IL6ST/ADM/GAS6/PDPN/NFE2L2/ITGA2/F3/VTN	12	C2 Up (191)	C2 Up (191)
GOBP_EPITHELIAL_TUBE_FORMATION	GOBP_EPITHELIAL_TUBE_FORMATION	7/159	134/15048	0.000550833	0.0294244	0.0244767	LMO4/SOX4/PRICKLE1/FGF2/BMP4/ADM/PTK7	7	C2 Up (191)	C2 Up (191)
GOBP_POSITIVE_REGULATION_OF_OSTEOBLAST_DIFFERENTIATION	GOBP_POSITIVE_REGULATION_OF_OSTEOBLAST_DIFFERENTIATION	5/159	64/15048	0.000570496	0.0294244	0.0244767	FAM20C/FGF2/BMP4/IL6ST/CEBPD	5	C2 Up (191)	C2 Up (191)
GOBP_REGULATION_OF_MITOCHONDRIAL_MEMBRANE_POTENTIAL	GOBP_REGULATION_OF_MITOCHONDRIAL_MEMBRANE_POTENTIAL	5/159	64/15048	0.000570496	0.0294244	0.0244767	GCLM/IFI6/DCN/CTNS/GCLC	5	C2 Up (191)	C2 Up (191)
GOBP_CELLULAR_COPPER_ION_HOMEOSTASIS	GOBP_CELLULAR_COPPER_ION_HOMEOSTASIS	3/159	16/15048	0.000585923	0.0294244	0.0244767	PRNP/SLC31A1/APP	3	C2 Up (191)	C2 Up (191)
GOBP_CELLULAR_RESPONSE_TO_THYROID_HORMONE_STIMULUS	GOBP_CELLULAR_RESPONSE_TO_THYROID_HORMONE_STIMULUS	3/159	16/15048	0.000585923	0.0294244	0.0244767	GCLM/CTSB/GCLC	3	C2 Up (191)	C2 Up (191)
GOBP_CELLULAR_HORMONE_METABOLIC_PROCESS	GOBP_CELLULAR_HORMONE_METABOLIC_PROCESS	7/159	136/15048	0.000601834	0.0294244	0.0244767	ALDH1A1/DHRS3/RDH10/HSD17B6/ADM/ALDH1A3/SCPEP1	7	C2 Up (191)	C2 Up (191)
GOBP_CARDIAC_EPITHELIAL_TO_MESENCHYMAL_TRANSITION	GOBP_CARDIAC_EPITHELIAL_TO_MESENCHYMAL_TRANSITION	4/159	37/15048	0.000604125	0.0294244	0.0244767	WNT2/BMP4/TGFBR2/ACVRL1	4	C2 Up (191)	C2 Up (191)
GOBP_ARTERY_DEVELOPMENT	GOBP_ARTERY_DEVELOPMENT	6/159	99/15048	0.00063163	0.0296242	0.0246429	SOX4/PRICKLE1/BMP4/ACVRL1/PRDM1/FOXF1	6	C2 Up (191)	C2 Up (191)
GOBP_CELLULAR_MODIFIED_AMINO_ACID_METABOLIC_PROCESS	GOBP_CELLULAR_MODIFIED_AMINO_ACID_METABOLIC_PROCESS	8/159	179/15048	0.000632078	0.0296242	0.0246429	ASS1/GCLM/CTSB/NFE2L2/OSBPL10/CTNS/GCLC/CLIC3	8	C2 Up (191)	C2 Up (191)
GOBP_SEGMENTATION	GOBP_SEGMENTATION	8/303	98/15048	0.000807524	0.0299232	0.0244095	SFRP1/SMAD3/FOXF1/NRP1/NKX3-1/OSR1/TBX3/SEMA3A	8	C1 Up (396)	C1 Up (396)
GOBP_NEGATIVE_REGULATION_OF_CELL_PROJECTION_ORGANIZATION	GOBP_NEGATIVE_REGULATION_OF_CELL_PROJECTION_ORGANIZATION	11/303	174/15048	0.000808478	0.0299232	0.0244095	NR2F1/EPHA4/SLIT2/LPAR1/SEMA3B/SEMA4B/MYLIP/NLGN1/NRP1/SEMA3A/FGF13	11	C1 Up (396)	C1 Up (396)
GOBP_HORMONE_METABOLIC_PROCESS	GOBP_HORMONE_METABOLIC_PROCESS	9/159	225/15048	0.000651158	0.0299533	0.0249166	ALDH1A1/DHRS3/RDH10/DPP4/CTSB/HSD17B6/ADM/ALDH1A3/SCPEP1	9	C2 Up (191)	C2 Up (191)
GOBP_NEURON_PROJECTION_EXTENSION_INVOLVED_IN_NEURON_PROJECTION_GUIDANCE	GOBP_NEURON_PROJECTION_EXTENSION_INVOLVED_IN_NEURON_PROJECTION_GUIDANCE	5/303	37/15048	0.000822893	0.0301026	0.0245559	SLIT2/SEMA3B/SEMA4B/NRP1/SEMA3A	5	C1 Up (396)	C1 Up (396)
GOBP_NEGATIVE_REGULATION_OF_MYELOID_CELL_DIFFERENTIATION	GOBP_NEGATIVE_REGULATION_OF_MYELOID_CELL_DIFFERENTIATION	7/303	76/15048	0.000834679	0.0301828	0.0246213	SFRP1/GATA2/MEIS1/NFKBIA/HOXA5/MEIS2/TRIB1	7	C1 Up (396)	C1 Up (396)
GOBP_GLAND_MORPHOGENESIS	GOBP_GLAND_MORPHOGENESIS	9/303	123/15048	0.000855383	0.0305222	0.0248981	SFRP1/MDK/HGF/HOXA13/TGFBR2/NRP1/NKX3-1/TBX3/SEMA3A	9	C1 Up (396)	C1 Up (396)
GOBP_INNER_EAR_MORPHOGENESIS	GOBP_INNER_EAR_MORPHOGENESIS	8/303	99/15048	0.000863469	0.0305222	0.0248981	LRIG3/ALDH1A3/GATA2/SIX4/EYA1/LRIG1/TTC39C/TBX3	8	C1 Up (396)	C1 Up (396)
GOBP_MESENCHYME_MORPHOGENESIS	GOBP_MESENCHYME_MORPHOGENESIS	6/303	56/15048	0.000883778	0.0305993	0.024961	SMAD3/FOXF1/TGFBR2/ISL1/OSR1/TBX3	6	C1 Up (396)	C1 Up (396)
GOBP_NEGATIVE_REGULATION_OF_MUSCLE_CONTRACTION	GOBP_NEGATIVE_REGULATION_OF_MUSCLE_CONTRACTION	4/303	22/15048	0.000885103	0.0305993	0.024961	RGS2/BIN1/PDE5A/KCNMA1	4	C1 Up (396)	C1 Up (396)
GOBP_NEGATIVE_REGULATION_OF_PROTEOLYSIS	GOBP_NEGATIVE_REGULATION_OF_PROTEOLYSIS	16/303	324/15048	0.000906812	0.031009	0.0252953	LXN/EPHA4/RARRES1/BIN1/HGF/TNFAIP8/RPS7/COL6A3/SNCA/NR1H3/GAS1/TIMP4/CTSB/PLAT/SERPINF1/PROS1	16	C1 Up (396)	C1 Up (396)
GOBP_POSITIVE_REGULATION_OF_STEROL_TRANSPORT	GOBP_POSITIVE_REGULATION_OF_STEROL_TRANSPORT	5/303	38/15048	0.000932156	0.0315329	0.0257227	ABCA1/PPARG/PLTP/NR1H3/NFKBIA	5	C1 Up (396)	C1 Up (396)
GOBP_NEGATIVE_REGULATION_OF_CELL_ACTIVATION	GOBP_NEGATIVE_REGULATION_OF_CELL_ACTIVATION	12/303	206/15048	0.000975039	0.0326327	0.0266198	SFRP1/LGALS3/MDK/HMOX1/FOXF1/LRFN5/CD9/GCLC/TNFRSF14/NR1H3/PDE5A/SDC4	12	C1 Up (396)	C1 Up (396)
GOBP_OSSIFICATION	GOBP_OSSIFICATION	18/303	391/15048	0.000994279	0.0329263	0.0268593	SFRP1/MDK/DHRS3/SMAD3/CEBPD/S1PR1/HGF/PPARG/IL6ST/SMAD6/LTBP3/FBN2/KAZALD1/ENPP1/TWIST2/FAM20C/FASN/OSR1	18	C1 Up (396)	C1 Up (396)
GOBP_NEURAL_TUBE_FORMATION	GOBP_NEURAL_TUBE_FORMATION	6/159	102/15048	0.000739615	0.0334037	0.0277869	LMO4/SOX4/PRICKLE1/BMP4/ADM/PTK7	6	C2 Up (191)	C2 Up (191)
GOBP_CARDIAC_SEPTUM_MORPHOGENESIS	GOBP_CARDIAC_SEPTUM_MORPHOGENESIS	5/159	68/15048	0.000754017	0.033446	0.0278221	DHRS3/SOX4/BMP4/TGFBR2/SEMA3C	5	C2 Up (191)	C2 Up (191)
GOBP_RESPONSE_TO_PROSTAGLANDIN_E	GOBP_RESPONSE_TO_PROSTAGLANDIN_E	4/303	23/15048	0.0010546	0.0345529	0.0281862	SFRP1/GNG2/PTGER2/TGFBR3	4	C1 Up (396)	C1 Up (396)
GOBP_POSITIVE_CHEMOTAXIS	GOBP_POSITIVE_CHEMOTAXIS	6/303	58/15048	0.00106536	0.0345529	0.0281862	LGALS3/SMAD3/S1PR1/HGF/MET/NRP1	6	C1 Up (396)	C1 Up (396)
GOBP_NONRIBOSOMAL_PEPTIDE_BIOSYNTHETIC_PROCESS	GOBP_NONRIBOSOMAL_PEPTIDE_BIOSYNTHETIC_PROCESS	3/159	18/15048	0.000840631	0.0360022	0.0299484	GCLM/NFE2L2/GCLC	3	C2 Up (191)	C2 Up (191)
GOBP_TRACHEA_DEVELOPMENT	GOBP_TRACHEA_DEVELOPMENT	3/159	18/15048	0.000840631	0.0360022	0.0299484	BMP4/TGFBR2/FOXF1	3	C2 Up (191)	C2 Up (191)
GOBP_LIPID_STORAGE	GOBP_LIPID_STORAGE	7/303	80/15048	0.00113287	0.0363674	0.0296664	SREBF1/ABCA1/PPARG/ABHD5/NR1H3/ENPP1/NFKBIA	7	C1 Up (396)	C1 Up (396)
GOBP_REGULATION_OF_PEPTIDASE_ACTIVITY	GOBP_REGULATION_OF_PEPTIDASE_ACTIVITY	19/303	430/15048	0.00117563	0.036848	0.0300584	LXN/PERP/EPHA4/SMAD3/RARRES1/FBLN1/BIN1/HGF/TNFAIP8/PPARG/PCOLCE/PYCARD/COL6A3/SNCA/TIMP4/CTSB/NKX3-1/SERPINF1/PROS1	19	C1 Up (396)	C1 Up (396)
GOBP_NEGATIVE_REGULATION_OF_CHOLESTEROL_STORAGE	GOBP_NEGATIVE_REGULATION_OF_CHOLESTEROL_STORAGE	3/303	11/15048	0.00118298	0.036848	0.0300584	ABCA1/PPARG/NR1H3	3	C1 Up (396)	C1 Up (396)
GOBP_ALCOHOL_METABOLIC_PROCESS	GOBP_ALCOHOL_METABOLIC_PROCESS	11/159	340/15048	0.000984297	0.0399843	0.033261	ALDH1A1/DHRS3/RDH10/SCARB1/APP/FGF2/ABCA1/CYP27A1/MOXD1/ALDH1A3/IMPA2	11	C2 Up (191)	C2 Up (191)
GOBP_TISSUE_MIGRATION	GOBP_TISSUE_MIGRATION	11/159	340/15048	0.000984297	0.0399843	0.033261	SCARB1/DPP4/FGF2/BMP4/TGFBR2/ACVRL1/NFE2L2/DCN/ITGA2/FGF7/FOXF1	11	C2 Up (191)	C2 Up (191)
GOBP_COPPER_ION_HOMEOSTASIS	GOBP_COPPER_ION_HOMEOSTASIS	3/159	19/15048	0.000990541	0.0399843	0.033261	PRNP/SLC31A1/APP	3	C2 Up (191)	C2 Up (191)
GOBP_CELLULAR_RESPONSE_TO_TOXIC_SUBSTANCE	GOBP_CELLULAR_RESPONSE_TO_TOXIC_SUBSTANCE	6/159	108/15048	0.000997998	0.0399843	0.033261	ALDH1A1/FBLN5/NXN/GLRX/TXNRD1/NFE2L2	6	C2 Up (191)	C2 Up (191)
GOBP_REGULATION_OF_EXTRINSIC_APOPTOTIC_SIGNALING_PATHWAY	GOBP_REGULATION_OF_EXTRINSIC_APOPTOTIC_SIGNALING_PATHWAY	7/159	149/15048	0.00103178	0.0404238	0.0336266	ICAM1/GCLM/BMP4/IFI6/TMBIM1/LTBR/GCLC	7	C2 Up (191)	C2 Up (191)
GOBP_GLUTAMINE_FAMILY_AMINO_ACID_METABOLIC_PROCESS	GOBP_GLUTAMINE_FAMILY_AMINO_ACID_METABOLIC_PROCESS	5/159	73/15048	0.00104152	0.0404238	0.0336266	ASS1/GCLM/SLC39A8/SLC7A7/GCLC	5	C2 Up (191)	C2 Up (191)
GOBP_NEURAL_TUBE_DEVELOPMENT	GOBP_NEURAL_TUBE_DEVELOPMENT	7/159	150/15048	0.00107285	0.0409995	0.0341055	LMO4/SOX4/PRICKLE1/BMP4/ADM/PTK7/SEMA3C	7	C2 Up (191)	C2 Up (191)
GOBP_HEART_MORPHOGENESIS	GOBP_HEART_MORPHOGENESIS	9/159	242/15048	0.00109033	0.0410361	0.0341359	DHRS3/SOX4/HEG1/WNT2/BMP4/TGFBR2/ACVRL1/FOXF1/SEMA3C	9	C2 Up (191)	C2 Up (191)
GOBP_ARTERY_MORPHOGENESIS	GOBP_ARTERY_MORPHOGENESIS	5/159	74/15048	0.00110759	0.0410636	0.0341587	SOX4/BMP4/ACVRL1/PRDM1/FOXF1	5	C2 Up (191)	C2 Up (191)
GOBP_ARGININE_METABOLIC_PROCESS	GOBP_ARGININE_METABOLIC_PROCESS	3/159	20/15048	0.00115635	0.0415729	0.0345824	ASS1/SLC39A8/SLC7A7	3	C2 Up (191)	C2 Up (191)
GOBP_CARDIAC_RIGHT_VENTRICLE_MORPHOGENESIS	GOBP_CARDIAC_RIGHT_VENTRICLE_MORPHOGENESIS	3/159	20/15048	0.00115635	0.0415729	0.0345824	SOX4/BMP4/SEMA3C	3	C2 Up (191)	C2 Up (191)
GOBP_ORGANIC_HYDROXY_COMPOUND_CATABOLIC_PROCESS	GOBP_ORGANIC_HYDROXY_COMPOUND_CATABOLIC_PROCESS	5/159	75/15048	0.00117673	0.0415729	0.0345824	SCARB1/CYP27A1/HSD17B6/MOXD1/IMPA2	5	C2 Up (191)	C2 Up (191)
GOBP_NEGATIVE_REGULATION_OF_TRANSFERASE_ACTIVITY	GOBP_NEGATIVE_REGULATION_OF_TRANSFERASE_ACTIVITY	9/159	245/15048	0.00118828	0.0415729	0.0345824	RGS2/STK38/HEG1/CAMK2N1/PIK3IP1/BMP4/GPRC5A/TERF1/ORMDL3	9	C2 Up (191)	C2 Up (191)
GOBP_EXTRACELLULAR_MATRIX_ASSEMBLY	GOBP_EXTRACELLULAR_MATRIX_ASSEMBLY	4/159	45/15048	0.0012765	0.0440394	0.0366342	FBLN5/LAMB1/GAS6/ANTXR1	4	C2 Up (191)	C2 Up (191)
GOBP_ISOPRENOID_METABOLIC_PROCESS	GOBP_ISOPRENOID_METABOLIC_PROCESS	6/159	114/15048	0.00132077	0.0449358	0.0373799	ALDH1A1/DHRS3/RDH10/RARRES2/ALDH1A3/SCPEP1	6	C2 Up (191)	C2 Up (191)
GOBP_CELL_MIGRATION_INVOLVED_IN_HEART_DEVELOPMENT	GOBP_CELL_MIGRATION_INVOLVED_IN_HEART_DEVELOPMENT	3/159	21/15048	0.00133867	0.0449358	0.0373799	BMP4/FLRT3/SEMA3C	3	C2 Up (191)	C2 Up (191)
GOBP_REGULATION_OF_MEMBRANE_DEPOLARIZATION	GOBP_REGULATION_OF_MEMBRANE_DEPOLARIZATION	4/159	46/15048	0.0013867	0.045867	0.0381545	GCLM/IFI6/DCN/GCLC	4	C2 Up (191)	C2 Up (191)
GOBP_FOCAL_ADHESION_ASSEMBLY	GOBP_FOCAL_ADHESION_ASSEMBLY	5/159	78/15048	0.00140334	0.045867	0.0381545	LIMCH1/ACVRL1/APOD/ITGA2/PTPRK	5	C2 Up (191)	C2 Up (191)
GOBP_FORMATION_OF_PRIMARY_GERM_LAYER	GOBP_FORMATION_OF_PRIMARY_GERM_LAYER	6/159	116/15048	0.00144437	0.0459977	0.0382632	BMP4/TXNRD1/LAMB1/ITGA2/FOXF1/VTN	6	C2 Up (191)	C2 Up (191)
GOBP_RESPONSE_TO_FIBROBLAST_GROWTH_FACTOR	GOBP_RESPONSE_TO_FIBROBLAST_GROWTH_FACTOR	6/159	116/15048	0.00144437	0.0459977	0.0382632	FAM20C/FGF2/GCLM/FGF7/GCLC/FLRT3	6	C2 Up (191)	C2 Up (191)
GOBP_BRANCHING_INVOLVED_IN_SALIVARY_GLAND_MORPHOGENESIS	GOBP_BRANCHING_INVOLVED_IN_SALIVARY_GLAND_MORPHOGENESIS	3/159	22/15048	0.00153809	0.0483621	0.04023	TGM2/FGF7/SEMA3C	3	C2 Up (191)	C2 Up (191)
GOBP_LENS_DEVELOPMENT_IN_CAMERA_TYPE_EYE	GOBP_LENS_DEVELOPMENT_IN_CAMERA_TYPE_EYE	5/159	80/15048	0.0015713	0.0486553	0.040474	WNT2/FGF2/BMP4/TGFBR2/CTNS	5	C2 Up (191)	C2 Up (191)
GOBP_NEGATIVE_REGULATION_OF_LEUKOCYTE_APOPTOTIC_PROCESS	GOBP_NEGATIVE_REGULATION_OF_LEUKOCYTE_APOPTOTIC_PROCESS	4/159	48/15048	0.00162669	0.0486553	0.040474	BMP4/ST3GAL1/GAS6/ORMDL3	4	C2 Up (191)	C2 Up (191)
GOBP_MUCOPOLYSACCHARIDE_METABOLIC_PROCESS	GOBP_MUCOPOLYSACCHARIDE_METABOLIC_PROCESS	5/159	82/15048	0.00175359	0.0486553	0.040474	B4GALT4/FGF2/GLCE/ST3GAL1/DCN	5	C2 Up (191)	C2 Up (191)
GOBP_AMELOGENESIS	GOBP_AMELOGENESIS	3/159	23/15048	0.00175517	0.0486553	0.040474	PERP/FAM20C/FAM20A	3	C2 Up (191)	C2 Up (191)
GOBP_LYMPH_VESSEL_MORPHOGENESIS	GOBP_LYMPH_VESSEL_MORPHOGENESIS	3/159	23/15048	0.00175517	0.0486553	0.040474	SVEP1/ACVRL1/PDPN	3	C2 Up (191)	C2 Up (191)
GOBP_MORPHOGENESIS_OF_AN_EPITHELIAL_FOLD	GOBP_MORPHOGENESIS_OF_AN_EPITHELIAL_FOLD	3/159	23/15048	0.00175517	0.0486553	0.040474	RDH10/WNT2/BMP4	3	C2 Up (191)	C2 Up (191)
GOBP_NATURAL_KILLER_CELL_DIFFERENTIATION	GOBP_NATURAL_KILLER_CELL_DIFFERENTIATION	3/159	23/15048	0.00175517	0.0486553	0.040474	TYRO3/PRDM1/GAS6	3	C2 Up (191)	C2 Up (191)
GOBP_POSITIVE_REGULATION_OF_MESENCHYMAL_CELL_PROLIFERATION	GOBP_POSITIVE_REGULATION_OF_MESENCHYMAL_CELL_PROLIFERATION	3/159	23/15048	0.00175517	0.0486553	0.040474	WNT2/TGFBR2/FOXF1	3	C2 Up (191)	C2 Up (191)
GOBP_ENDOCARDIAL_CUSHION_DEVELOPMENT	GOBP_ENDOCARDIAL_CUSHION_DEVELOPMENT	4/159	49/15048	0.00175688	0.0486553	0.040474	BMP4/TGFBR2/ACVRL1/FOXF1	4	C2 Up (191)	C2 Up (191)
GOBP_POSITIVE_REGULATION_OF_PATHWAY_RESTRICTED_SMAD_PROTEIN_PHOSPHORYLATION	GOBP_POSITIVE_REGULATION_OF_PATHWAY_RESTRICTED_SMAD_PROTEIN_PHOSPHORYLATION	4/159	49/15048	0.00175688	0.0486553	0.040474	BMP4/TGFBR2/ACVRL1/GDF15	4	C2 Up (191)	C2 Up (191)
GOBP_GLAND_DEVELOPMENT	GOBP_GLAND_DEVELOPMENT	12/159	422/15048	0.00176287	0.0486553	0.040474	LMO4/TGM2/ASS1/WNT2/FGF2/BMP4/TGFBR2/ITGA2/FGF7/ALDH1A3/FOXF1/SEMA3C	12	C2 Up (191)	C2 Up (191)
GOBP_POSITIVE_REGULATION_OF_EPITHELIAL_CELL_MIGRATION	GOBP_POSITIVE_REGULATION_OF_EPITHELIAL_CELL_MIGRATION	7/159	164/15048	0.00179466	0.0489884	0.040751	SCARB1/FGF2/BMP4/TGFBR2/NFE2L2/ITGA2/FGF7	7	C2 Up (191)	C2 Up (191)
GOBP_RETINOL_METABOLIC_PROCESS	GOBP_RETINOL_METABOLIC_PROCESS	4/159	50/15048	0.00189413	0.0506834	0.042161	ALDH1A1/DHRS3/RDH10/ALDH1A3	4	C2 Up (191)	C2 Up (191)
GOBP_CELLULAR_RESPONSE_TO_COPPER_ION	GOBP_CELLULAR_RESPONSE_TO_COPPER_ION	3/159	24/15048	0.00199046	0.0506834	0.042161	PRNP/APP/NFE2L2	3	C2 Up (191)	C2 Up (191)
GOBP_NEUROEPITHELIAL_CELL_DIFFERENTIATION	GOBP_NEUROEPITHELIAL_CELL_DIFFERENTIATION	3/159	24/15048	0.00199046	0.0506834	0.042161	SOX4/FAM20C/FGF2	3	C2 Up (191)	C2 Up (191)
GOBP_ORGAN_INDUCTION	GOBP_ORGAN_INDUCTION	3/159	24/15048	0.00199046	0.0506834	0.042161	WNT2/FGF2/BMP4	3	C2 Up (191)	C2 Up (191)
GOBP_APOPTOTIC_CELL_CLEARANCE	GOBP_APOPTOTIC_CELL_CLEARANCE	4/159	51/15048	0.00203863	0.0506834	0.042161	TGM2/SCARB1/TYRO3/GAS6	4	C2 Up (191)	C2 Up (191)
GOBP_REGULATION_OF_EMBRYONIC_DEVELOPMENT	GOBP_REGULATION_OF_EMBRYONIC_DEVELOPMENT	4/159	51/15048	0.00203863	0.0506834	0.042161	LAMA4/LAMA2/WNT2/NFE2L2	4	C2 Up (191)	C2 Up (191)
GOBP_REGULATION_OF_MYOBLAST_DIFFERENTIATION	GOBP_REGULATION_OF_MYOBLAST_DIFFERENTIATION	4/159	51/15048	0.00203863	0.0506834	0.042161	BOC/PRICKLE1/IGFBP3/BMP4	4	C2 Up (191)	C2 Up (191)
GOBP_SULFUR_COMPOUND_METABOLIC_PROCESS	GOBP_SULFUR_COMPOUND_METABOLIC_PROCESS	10/159	318/15048	0.00205316	0.0506834	0.042161	TPST1/B4GALT4/GCLM/GLCE/ST3GAL1/NFE2L2/DCN/CTNS/GCLC/CLIC3	10	C2 Up (191)	C2 Up (191)
GOBP_POSITIVE_REGULATION_OF_VASCULATURE_DEVELOPMENT	GOBP_POSITIVE_REGULATION_OF_VASCULATURE_DEVELOPMENT	7/159	168/15048	0.00205792	0.0506834	0.042161	FGF2/TGFBR2/ACVRL1/ADM/NFE2L2/F3/NINJ1	7	C2 Up (191)	C2 Up (191)
HALLMARK_EPITHELIAL_MESENCHYMAL_TRANSITION	HALLMARK_EPITHELIAL_MESENCHYMAL_TRANSITION	36/217	195/4171	6.81252e-12	3.27001e-10	2.79672e-10	COL5A3/FOXC2/ELN/THBS1/GLIPR1/CD59/FN1/PMEPA1/RGS4/COL4A2/GEM/PLOD1/SNTB1/FBN1/SERPINE1/SNAI2/MAGEE1/GADD45B/ENO2/TPM1/COL5A1/OXTR/COL4A1/EDIL3/PDGFRB/SPP1/CALD1/ITGB5/ECM2/COL5A2/VEGFC/SLIT3/RHOB/HTRA1/SCG2/FSTL3	36	C3 Up (679)	C3 Up (679)
HALLMARK_HYPOXIA	HALLMARK_HYPOXIA	30/217	188/4171	1.76871e-08	4.24489e-07	3.6305e-07	TPST2/UGP2/SDC2/LDHA/B3GALT6/ENO1/CHST3/STC2/TPI1/ETS1/SERPINE1/MYH9/GBE1/PPFIA4/PDK3/ENO2/TIPARP/COL5A1/MAP3K1/TMEM45A/PFKP/CITED2/PGK1/CSRP2/P4HA1/ANGPTL4/SLC2A1/GPC4/HK2/PGM2	30	C3 Up (679)	C3 Up (679)
HALLMARK_UV_RESPONSE_DN	HALLMARK_UV_RESPONSE_DN	21/217	134/4171	3.91094e-06	6.2575e-05	5.35181e-05	KIT/SDC2/NEK7/SCHIP1/DLC1/ATXN1/SMAD7/PDLIM5/RGS4/SERPINE1/SNAI2/FZD2/CITED2/INPP4B/PDGFRB/SLC7A1/DDAH1/COL5A2/MGLL/FYN/AMPH	21	C3 Up (679)	C3 Up (679)
HALLMARK_GLYCOLYSIS	HALLMARK_GLYCOLYSIS	23/217	194/4171	0.000140901	0.00169081	0.00144609	UGP2/SDC2/LDHA/B3GALT6/ENO1/STC2/PLOD1/TPI1/PPFIA4/PDK3/ENO2/PGAM1/COL5A1/PFKP/CITED2/SLC16A3/PGK1/P4HA1/ANGPTL4/GPC4/HK2/PGM2/STMN1	23	C3 Up (679)	C3 Up (679)
HALLMARK_TNFA_SIGNALING_VIA_NFKB	HALLMARK_TNFA_SIGNALING_VIA_NFKB	19/149	196/4171	5.37334e-05	0.00241801	0.00175341	SMAD3/NAMPT/SQSTM1/CEBPD/NINJ1/SOD2/ABCA1/TNFAIP8/IL6ST/PLK2/DUSP5/PHLDA1/NFKBIA/SAT1/SDC4/GFPT2/DRAM1/TRIB1/CXCL6	19	C1 Up (396)	C1 Up (396)
HALLMARK_MYOGENESIS	HALLMARK_MYOGENESIS	22/217	197/4171	0.00046753	0.00448829	0.00383867	HSPB2/CRYAB/DMPK/SCHIP1/SGCA/ITGA7/REEP1/COL4A2/STC2/CDH13/MYH11/MYH9/MEF2C/MYOZ1/GADD45B/PPFIA4/HBEGF/MEF2D/ITGB5/RIT1/CD36/HSPB8	22	C3 Up (679)	C3 Up (679)
HALLMARK_MITOTIC_SPINDLE	HALLMARK_MITOTIC_SPINDLE	21/217	194/4171	0.000954205	0.00763364	0.00652877	MYO1E/PCGF5/STK38L/RABGAP1/FGD4/BCAR1/PCNT/PDLIM5/SORBS2/NEDD9/MYH9/PKD2/TPX2/ACTN4/CYTH2/KIF4A/ARHGDIA/PLEKHG2/KIF2C/NUSAP1/KIF11	21	C3 Up (679)	C3 Up (679)
HALLMARK_CHOLESTEROL_HOMEOSTASIS	HALLMARK_CHOLESTEROL_HOMEOSTASIS	9/149	72/4171	0.000924255	0.0207957	0.0150799	LGALS3/TM7SF2/CD9/SCD/SEMA3B/PPARG/LSS/ANTXR2/FASN	9	C1 Up (396)	C1 Up (396)
HALLMARK_XENOBIOTIC_METABOLISM	HALLMARK_XENOBIOTIC_METABOLISM	16/149	196/4171	0.00147418	0.0221128	0.016035	HMOX1/FBLN1/MAN1A1/NINJ1/ELOVL5/ABCC3/GCLC/BLVRB/CYP27A1/ALDH2/TPST1/CROT/PGD/IDH1/PTGES/PROS1	16	C1 Up (396)	C1 Up (396)
HALLMARK_ANDROGEN_RESPONSE	HALLMARK_ANDROGEN_RESPONSE	10/149	96/4171	0.00201748	0.0226967	0.0164584	ALDH1A3/ELOVL5/TNFAIP8/SCD/ACSL3/SAT1/FADS1/NKX3-1/ABCC4/LIFR	10	C1 Up (396)	C1 Up (396)
HALLMARK_REACTIVE_OXYGEN_SPECIES_PATHWAY	HALLMARK_REACTIVE_OXYGEN_SPECIES_PATHWAY	6/149	44/4171	0.00431673	0.0388506	0.0281724	GPX4/SOD2/TXNRD1/GCLC/GCLM/G6PD	6	C1 Up (396)	C1 Up (396)
HALLMARK_REACTIVE_OXYGEN_SPECIES_PATHWAY	HALLMARK_REACTIVE_OXYGEN_SPECIES_PATHWAY	5/86	44/4171	0.0019126	0.0411525	0.0303229	PRNP/GCLM/GLRX/TXNRD1/GCLC	5	C2 Up (191)	C2 Up (191)
HALLMARK_XENOBIOTIC_METABOLISM	HALLMARK_XENOBIOTIC_METABOLISM	11/86	196/4171	0.00205762	0.0411525	0.0303229	TPST1/CYB5A/PTGDS/GABARAPL1/FBLN1/TMEM176B/ABCC3/CYP27A1/GCLC/VTN/NINJ1	11	C2 Up (191)	C2 Up (191)
HALLMARK_BILE_ACID_METABOLISM	HALLMARK_BILE_ACID_METABOLISM	10/149	112/4171	0.00621429	0.0411806	0.029862	ISOC1/ABCA1/GCLM/ALDH1A1/HSD17B11/CYP27A1/CROT/IDH1/FADS1/CH25H	10	C1 Up (396)	C1 Up (396)
HALLMARK_ESTROGEN_RESPONSE_EARLY	HALLMARK_ESTROGEN_RESPONSE_EARLY	14/149	189/4171	0.0069941	0.0411806	0.029862	DHRS3/NBL1/RHOBTB3/ELOVL5/OLFML3/SEMA3B/IL6ST/KRT13/ABLIM1/BLVRB/NAV2/LRIG1/PTGES/FASN	14	C1 Up (396)	C1 Up (396)
HALLMARK_MTORC1_SIGNALING	HALLMARK_MTORC1_SIGNALING	14/149	190/4171	0.007321	0.0411806	0.029862	NAMPT/CCNG1/SQSTM1/TM7SF2/ELOVL5/CD9/TXNRD1/SCD/GCLC/ME1/ACSL3/IDH1/FADS1/G6PD	14	C1 Up (396)	C1 Up (396)
HALLMARK_EPITHELIAL_MESENCHYMAL_TRANSITION	HALLMARK_EPITHELIAL_MESENCHYMAL_TRANSITION	14/149	195/4171	0.00914342	0.0457171	0.0331516	SFRP1/TGFBR3/FBLN1/SLIT2/CAPG/PCOLCE/MATN2/FBN2/COL6A3/GAS1/LAMA2/SAT1/SDC4/CXCL6	14	C1 Up (396)	C1 Up (396)
HALLMARK_ANGIOGENESIS	HALLMARK_ANGIOGENESIS	6/217	36/4171	0.00970096	0.0665209	0.0568928	PDGFA/JAG1/PTK2/SPP1/COL5A2/CCND2	6	C3 Up (679)	C3 Up (679)
HALLMARK_G2M_CHECKPOINT	HALLMARK_G2M_CHECKPOINT	17/217	181/4171	0.0120888	0.072533	0.0620348	HIF1A/DR1/TPX2/KIF4A/MCM2/TROAP/EGF/SLC7A1/UCK2/MCM5/GINS2/KIF2C/NUSAP1/CKS1B/KIF11/STMN1/MCM3	17	C3 Up (679)	C3 Up (679)
HALLMARK_EPITHELIAL_MESENCHYMAL_TRANSITION	HALLMARK_EPITHELIAL_MESENCHYMAL_TRANSITION	10/86	195/4171	0.0062878	0.0838373	0.0617749	TGM2/FBLN5/LAMA2/FGF2/FBLN1/IGFBP3/LUM/DCN/ITGA2/SGCD	10	C2 Up (191)	C2 Up (191)
HALLMARK_APOPTOSIS	HALLMARK_APOPTOSIS	11/149	158/4171	0.0246162	0.109843	0.0796522	LGALS3/GPX4/HMOX1/TGFBR3/SQSTM1/IGFBP6/SOD2/HGF/CDC25B/SAT1/PLAT	11	C1 Up (396)	C1 Up (396)
HALLMARK_PEROXISOME	HALLMARK_PEROXISOME	8/149	101/4171	0.0268505	0.109843	0.0796522	DHRS3/ISOC1/SOD2/ELOVL5/ALDH1A1/HSD17B11/IDH1/FADS1	8	C1 Up (396)	C1 Up (396)
HALLMARK_IL2_STAT5_SIGNALING	HALLMARK_IL2_STAT5_SIGNALING	12/149	189/4171	0.0363008	0.136128	0.0987126	PTGER2/DHRS3/GPX4/CAPG/SMPDL3A/HOPX/GALM/PHLDA1/ENPP1/LRIG1/NRP1/SOCS2	12	C1 Up (396)	C1 Up (396)
HALLMARK_KRAS_SIGNALING_UP	HALLMARK_KRAS_SIGNALING_UP	9/86	193/4171	0.0169595	0.139915	0.103095	CFH/IGFBP3/TMEM176A/TMEM176B/GLRX/APOD/PRDM1/ITGA2/ALDH1A3	9	C2 Up (191)	C2 Up (191)
HALLMARK_GLYCOLYSIS	HALLMARK_GLYCOLYSIS	9/86	194/4171	0.0174894	0.139915	0.103095	TPST1/AK3/CYB5A/B4GALT4/IGFBP3/GLRX/GLCE/DCN/GCLC	9	C2 Up (191)	C2 Up (191)
HALLMARK_COAGULATION	HALLMARK_COAGULATION	7/86	136/4171	0.021172	0.141147	0.104003	CFH/C1S/DPP4/C1R/CTSB/ITGA2/F3	7	C2 Up (191)	C2 Up (191)
HALLMARK_KRAS_SIGNALING_UP	HALLMARK_KRAS_SIGNALING_UP	12/149	193/4171	0.041633	0.144114	0.104504	ALDH1A3/SEMA3B/TMEM158/CROT/GFPT2/NRP1/MMD/PLAT/MALL/TRIB1/ANXA10/RELN	12	C1 Up (396)	C1 Up (396)
HALLMARK_BILE_ACID_METABOLISM	HALLMARK_BILE_ACID_METABOLISM	6/86	112/4171	0.0270457	0.154479	0.113826	ALDH1A1/ABCA1/GCLM/CYP27A1/HSD17B6/ISOC1	6	C2 Up (191)	C2 Up (191)
HALLMARK_ANGIOGENESIS	HALLMARK_ANGIOGENESIS	3/86	36/4171	0.0370535	0.154479	0.113826	APP/LUM/VTN	3	C2 Up (191)	C2 Up (191)
HALLMARK_HYPOXIA	HALLMARK_HYPOXIA	8/86	188/4171	0.0385757	0.154479	0.113826	TGM2/SCARB1/LXN/IGFBP3/GLRX/ADM/DCN/F3	8	C2 Up (191)	C2 Up (191)
HALLMARK_INTERFERON_ALPHA_RESPONSE	HALLMARK_INTERFERON_ALPHA_RESPONSE	5/86	91/4171	0.0386197	0.154479	0.113826	TMEM140/C1S/UBE2L6/PARP9/GBP2	5	C2 Up (191)	C2 Up (191)
HALLMARK_UV_RESPONSE_DN	HALLMARK_UV_RESPONSE_DN	9/149	134/4171	0.0488493	0.157015	0.113859	SMAD3/TGFBR3/LPAR1/PPARG/TGFBR2/IRS1/MET/NRP1/KCNMA1	9	C1 Up (396)	C1 Up (396)
HALLMARK_INTERFERON_GAMMA_RESPONSE	HALLMARK_INTERFERON_GAMMA_RESPONSE	8/86	195/4171	0.0462841	0.158209	0.116575	CFH/ICAM1/C1S/C1R/UBE2L6/XAF1/ISOC1/ST3GAL5	8	C2 Up (191)	C2 Up (191)
HALLMARK_TNFA_SIGNALING_VIA_NFKB	HALLMARK_TNFA_SIGNALING_VIA_NFKB	8/86	196/4171	0.0474628	0.158209	0.116575	DRAM1/ICAM1/ABCA1/IL6ST/NFE2L2/CEBPD/F3/NINJ1	8	C2 Up (191)	C2 Up (191)
HALLMARK_HEDGEHOG_SIGNALING	HALLMARK_HEDGEHOG_SIGNALING	5/217	35/4171	0.0330143	0.176076	0.150592	CDK5R1/HEY2/MYH9/RTN1/SCG2	5	C3 Up (679)	C3 Up (679)
HALLMARK_ADIPOGENESIS	HALLMARK_ADIPOGENESIS	11/149	186/4171	0.0670221	0.200286	0.145237	CMBL/TKT/GPX4/ABCA1/LAMA4/PPARG/ME1/STOM/ALDH2/IDH1/LIFR	11	C1 Up (396)	C1 Up (396)
HALLMARK_HEME_METABOLISM	HALLMARK_HEME_METABOLISM	11/149	188/4171	0.071213	0.200286	0.145237	TSPAN5/SELENBP1/GCLC/GCLM/SNCA/BLVRB/MOCOS/ALDH6A1/MOSPD1/BLVRA/CTSB	11	C1 Up (396)	C1 Up (396)
HALLMARK_ESTROGEN_RESPONSE_LATE	HALLMARK_ESTROGEN_RESPONSE_LATE	11/149	195/4171	0.0871924	0.230339	0.16703	PERP/MDK/NBL1/ELOVL5/CD9/SEMA3B/IL6ST/KRT13/BLVRB/PTGES/ASS1	11	C1 Up (396)	C1 Up (396)
HALLMARK_INFLAMMATORY_RESPONSE	HALLMARK_INFLAMMATORY_RESPONSE	11/149	197/4171	0.0921357	0.230339	0.16703	PTGER2/NAMPT/LPAR1/LY6E/ABCA1/KCNJ2/NFKBIA/MET/HRH1/CXCL6/BDKRB1	11	C1 Up (396)	C1 Up (396)
HALLMARK_HEME_METABOLISM	HALLMARK_HEME_METABOLISM	7/86	188/4171	0.0912062	0.266258	0.19619	PICALM/MOSPD1/GCLM/CTSB/CTNS/HEBP1/GCLC	7	C2 Up (191)	C2 Up (191)
HALLMARK_ESTROGEN_RESPONSE_EARLY	HALLMARK_ESTROGEN_RESPONSE_EARLY	7/86	189/4171	0.0931903	0.266258	0.19619	DHRS3/SYNGR1/TGM2/SCARB1/RHOBTB3/IL6ST/CLIC3	7	C2 Up (191)	C2 Up (191)
HALLMARK_MYOGENESIS	HALLMARK_MYOGENESIS	7/86	197/4171	0.109936	0.293162	0.216014	PRNP/LAMA2/APP/FGF2/IGFBP3/APOD/SGCD	7	C2 Up (191)	C2 Up (191)
HALLMARK_HEDGEHOG_SIGNALING	HALLMARK_HEDGEHOG_SIGNALING	3/149	35/4171	0.127744	0.302551	0.219393	TLE1/NRP1/AMOT	3	C1 Up (396)	C1 Up (396)
HALLMARK_P53_PATHWAY	HALLMARK_P53_PATHWAY	10/149	190/4171	0.139746	0.314429	0.228007	PERP/HMOX1/CCNG1/NINJ1/PITPNC1/PLK2/STOM/SAT1/DRAM1/FGF13	10	C1 Up (396)	C1 Up (396)
HALLMARK_MTORC1_SIGNALING	HALLMARK_MTORC1_SIGNALING	15/217	190/4171	0.0675257	0.324124	0.277211	ACTR2/LDHA/PSME3/ENO1/SLC1A4/TPI1/GBE1/LGMN/MCM2/PGK1/P4HA1/RIT1/SLC2A1/HK2/ACTR3	15	C3 Up (679)	C3 Up (679)
HALLMARK_INTERFERON_GAMMA_RESPONSE	HALLMARK_INTERFERON_GAMMA_RESPONSE	10/149	195/4171	0.15729	0.336693	0.244151	NAMPT/C1S/C1R/LY6E/ISOC1/SOD2/VAMP5/UBE2L6/NFKBIA/IL7	10	C1 Up (396)	C1 Up (396)
HALLMARK_MYOGENESIS	HALLMARK_MYOGENESIS	10/149	197/4171	0.164605	0.336693	0.244151	BIN1/PKIA/LPIN1/SCD/COL6A3/ABLIM1/LAMA2/NAV2/BDKRB2/FST	10	C1 Up (396)	C1 Up (396)
HALLMARK_FATTY_ACID_METABOLISM	HALLMARK_FATTY_ACID_METABOLISM	8/149	153/4171	0.179194	0.350598	0.254235	ELOVL5/UBE2L6/ME1/ALDH1A1/HSD17B11/BLVRA/IDH1/FASN	8	C1 Up (396)	C1 Up (396)
HALLMARK_PEROXISOME	HALLMARK_PEROXISOME	4/86	101/4171	0.154065	0.385163	0.283805	ALDH1A1/DHRS3/ISOC1/SEMA3C	4	C2 Up (191)	C2 Up (191)
HALLMARK_INTERFERON_ALPHA_RESPONSE	HALLMARK_INTERFERON_ALPHA_RESPONSE	5/149	91/4171	0.224392	0.420735	0.305095	C1S/LY6E/UBE2L6/GBP2/IL7	5	C1 Up (396)	C1 Up (396)
HALLMARK_COMPLEMENT	HALLMARK_COMPLEMENT	6/86	194/4171	0.209337	0.461624	0.340144	CFH/C1S/DPP4/C1R/CTSB/F3	6	C2 Up (191)	C2 Up (191)
HALLMARK_ESTROGEN_RESPONSE_LATE	HALLMARK_ESTROGEN_RESPONSE_LATE	6/86	195/4171	0.21263	0.461624	0.340144	SCARB1/ASS1/PERP/IL6ST/IMPA2/CLIC3	6	C2 Up (191)	C2 Up (191)
HALLMARK_INFLAMMATORY_RESPONSE	HALLMARK_INFLAMMATORY_RESPONSE	6/86	197/4171	0.219271	0.461624	0.340144	ICAM1/SLC31A1/ABCA1/ADM/PDPN/F3	6	C2 Up (191)	C2 Up (191)
HALLMARK_ESTROGEN_RESPONSE_EARLY	HALLMARK_ESTROGEN_RESPONSE_EARLY	14/217	189/4171	0.112652	0.473528	0.404991	SLC24A3/DLC1/SLC1A4/REEP1/STC2/PODXL/RARA/TIPARP/DYNLT3/MYOF/RASGRP1/SLC2A1/ENDOD1/HSPB8	14	C3 Up (679)	C3 Up (679)
HALLMARK_APOPTOSIS	HALLMARK_APOPTOSIS	12/217	158/4171	0.118382	0.473528	0.404991	DNM1L/PTK2/SMAD7/NEDD9/GADD45B/RARA/ENO2/PEA15/PDGFRB/CASP2/RHOB/CCND2	12	C3 Up (679)	C3 Up (679)
HALLMARK_TNFA_SIGNALING_VIA_NFKB	HALLMARK_TNFA_SIGNALING_VIA_NFKB	14/217	196/4171	0.13918	0.513895	0.439515	JAG1/KLF2/EDN1/PMEPA1/PDLIM5/GEM/SERPINE1/SERPINB2/GADD45B/TRIP10/TIPARP/HBEGF/RHOB/SLC2A6	14	C3 Up (679)	C3 Up (679)
HALLMARK_IL6_JAK_STAT3_SIGNALING	HALLMARK_IL6_JAK_STAT3_SIGNALING	3/86	87/4171	0.266475	0.53295	0.3927	IL6ST/ACVRL1/LTBR	3	C2 Up (191)	C2 Up (191)
HALLMARK_UV_RESPONSE_DN	HALLMARK_UV_RESPONSE_DN	4/86	134/4171	0.298287	0.568166	0.418648	FBLN5/TGFBR2/RND3/F3	4	C2 Up (191)	C2 Up (191)
HALLMARK_COAGULATION	HALLMARK_COAGULATION	10/217	136/4171	0.168415	0.577424	0.49385	THBS1/MMP11/FN1/CRIP2/FBN1/SERPINE1/LGMN/SERPINB2/FYN/HTRA1	10	C3 Up (679)	C3 Up (679)
HALLMARK_IL2_STAT5_SIGNALING	HALLMARK_IL2_STAT5_SIGNALING	5/86	189/4171	0.350207	0.604482	0.445408	DHRS3/PRNP/TGM2/GABARAPL1/SLC39A8	5	C2 Up (191)	C2 Up (191)
HALLMARK_P53_PATHWAY	HALLMARK_P53_PATHWAY	5/86	190/4171	0.354365	0.604482	0.445408	DRAM1/PERP/APP/ZNF365/NINJ1	5	C2 Up (191)	C2 Up (191)
HALLMARK_APICAL_JUNCTION	HALLMARK_APICAL_JUNCTION	5/86	192/4171	0.362689	0.604482	0.445408	ICAM1/ADAMTS5/LAYN/MPZL1/ITGA2	5	C2 Up (191)	C2 Up (191)
HALLMARK_COAGULATION	HALLMARK_COAGULATION	6/149	136/4171	0.358174	0.605595	0.439145	C1S/C1R/CD9/CTSB/PLAT/PROS1	6	C1 Up (396)	C1 Up (396)
HALLMARK_ANGIOGENESIS	HALLMARK_ANGIOGENESIS	2/149	36/4171	0.370443	0.605595	0.439145	NRP1/CXCL6	2	C1 Up (396)	C1 Up (396)
HALLMARK_IL6_JAK_STAT3_SIGNALING	HALLMARK_IL6_JAK_STAT3_SIGNALING	4/149	87/4171	0.37751	0.605595	0.439145	HMOX1/CD9/IL6ST/IL7	4	C1 Up (396)	C1 Up (396)
HALLMARK_COMPLEMENT	HALLMARK_COMPLEMENT	8/149	194/4171	0.390272	0.605595	0.439145	GNG2/LGALS3/C1S/C1R/ME1/DUSP5/CTSB/PLAT	8	C1 Up (396)	C1 Up (396)
HALLMARK_GLYCOLYSIS	HALLMARK_GLYCOLYSIS	8/149	194/4171	0.390272	0.605595	0.439145	GNPDA1/GCLC/ME1/FUT8/MET/TPST1/IDH1/G6PD	8	C1 Up (396)	C1 Up (396)
HALLMARK_UV_RESPONSE_UP	HALLMARK_UV_RESPONSE_UP	4/86	152/4171	0.383527	0.613643	0.452158	TYRO3/ICAM1/HSPA2/IL6ST	4	C2 Up (191)	C2 Up (191)
HALLMARK_COMPLEMENT	HALLMARK_COMPLEMENT	13/217	194/4171	0.207742	0.664774	0.568557	CDK5R1/DYRK2/CALM1/CD59/FN1/COL4A2/CDH13/SERPINE1/LGMN/SERPINB2/RASGRP1/FYN/CD36	13	C3 Up (679)	C3 Up (679)
HALLMARK_APICAL_SURFACE	HALLMARK_APICAL_SURFACE	2/149	43/4171	0.458273	0.68741	0.498473	GAS1/NTNG1	2	C1 Up (396)	C1 Up (396)
HALLMARK_NOTCH_SIGNALING	HALLMARK_NOTCH_SIGNALING	3/217	32/4171	0.230667	0.692001	0.591843	HEYL/JAG1/NOTCH3	3	C3 Up (679)	C3 Up (679)
HALLMARK_IL2_STAT5_SIGNALING	HALLMARK_IL2_STAT5_SIGNALING	12/217	189/4171	0.277559	0.740601	0.633409	SLC29A2/MYO1E/PRKCH/RGS16/GADD45B/SPP1/UCK2/P4HA1/RHOB/CCND2/PLAGL1/HK2	12	C3 Up (679)	C3 Up (679)
HALLMARK_PI3K_AKT_MTOR_SIGNALING	HALLMARK_PI3K_AKT_MTOR_SIGNALING	7/217	103/4171	0.2878	0.740601	0.633409	NGF/ACTR2/UBE2N/ARHGDIA/RIT1/SLC2A1/ACTR3	7	C3 Up (679)	C3 Up (679)
HALLMARK_KRAS_SIGNALING_UP	HALLMARK_KRAS_SIGNALING_UP	12/217	193/4171	0.302058	0.740601	0.633409	NGF/TRIB2/MMP11/RGS16/CPE/ETS1/HBEGF/MAP3K1/SPP1/ANGPTL4/CCND2/ITGBL1	12	C3 Up (679)	C3 Up (679)
HALLMARK_TGF_BETA_SIGNALING	HALLMARK_TGF_BETA_SIGNALING	4/217	54/4171	0.308584	0.740601	0.633409	THBS1/PMEPA1/SMAD7/SERPINE1	4	C3 Up (679)	C3 Up (679)
HALLMARK_NOTCH_SIGNALING	HALLMARK_NOTCH_SIGNALING	1/86	32/4171	0.487886	0.750593	0.553069	WNT2	1	C2 Up (191)	C2 Up (191)
HALLMARK_E2F_TARGETS	HALLMARK_E2F_TARGETS	11/217	183/4171	0.354052	0.809262	0.692132	DIAPH3/SPC25/DCK/KIF4A/MCM2/MCM5/KIF2C/ASF1B/CKS1B/STMN1/MCM3	11	C3 Up (679)	C3 Up (679)
HALLMARK_WNT_BETA_CATENIN_SIGNALING	HALLMARK_WNT_BETA_CATENIN_SIGNALING	3/217	42/4171	0.374756	0.817649	0.699305	JAG1/HEY2/CCND2	3	C3 Up (679)	C3 Up (679)
HALLMARK_PANCREAS_BETA_CELLS	HALLMARK_PANCREAS_BETA_CELLS	1/86	40/4171	0.567133	0.819668	0.603966	DPP4	1	C2 Up (191)	C2 Up (191)
HALLMARK_APICAL_SURFACE	HALLMARK_APICAL_SURFACE	1/86	43/4171	0.593615	0.819668	0.603966	APP	1	C2 Up (191)	C2 Up (191)
HALLMARK_ANDROGEN_RESPONSE	HALLMARK_ANDROGEN_RESPONSE	2/86	96/4171	0.59426	0.819668	0.603966	ALDH1A3/ABCC4	2	C2 Up (191)	C2 Up (191)
HALLMARK_FATTY_ACID_METABOLISM	HALLMARK_FATTY_ACID_METABOLISM	3/86	153/4171	0.617649	0.823532	0.606813	ALDH1A1/GABARAPL1/UBE2L6	3	C2 Up (191)	C2 Up (191)
HALLMARK_APOPTOSIS	HALLMARK_APOPTOSIS	3/86	158/4171	0.639616	0.825311	0.608124	APP/LUM/DCN	3	C2 Up (191)	C2 Up (191)
HALLMARK_TGF_BETA_SIGNALING	HALLMARK_TGF_BETA_SIGNALING	2/149	54/4171	0.580844	0.843161	0.611415	SMAD3/SMAD6	2	C1 Up (396)	C1 Up (396)
HALLMARK_APICAL_JUNCTION	HALLMARK_APICAL_JUNCTION	11/217	192/4171	0.415299	0.866711	0.741266	NRXN2/YWHAH/PTK2/SLC30A3/FBN1/MYH9/MSN/ACTN4/ITGA3/ITGA10/ARHGEF6	11	C3 Up (679)	C3 Up (679)
HALLMARK_UV_RESPONSE_UP	HALLMARK_UV_RESPONSE_UP	5/149	152/4171	0.639771	0.899678	0.652398	HMOX1/SQSTM1/SOD2/IL6ST/NFKBIA	5	C1 Up (396)	C1 Up (396)
HALLMARK_ADIPOGENESIS	HALLMARK_ADIPOGENESIS	3/86	186/4171	0.746348	0.917383	0.675966	LAMA4/SCARB1/ABCA1	3	C2 Up (191)	C2 Up (191)
HALLMARK_MTORC1_SIGNALING	HALLMARK_MTORC1_SIGNALING	3/86	190/4171	0.759371	0.917383	0.675966	GLRX/TXNRD1/GCLC	3	C2 Up (191)	C2 Up (191)
HALLMARK_CHOLESTEROL_HOMEOSTASIS	HALLMARK_CHOLESTEROL_HOMEOSTASIS	1/86	72/4171	0.779775	0.917383	0.675966	ANTXR2	1	C2 Up (191)	C2 Up (191)
HALLMARK_P53_PATHWAY	HALLMARK_P53_PATHWAY	10/217	190/4171	0.533121	0.983026	0.840746	PDGFA/CDK5R1/CYFIP2/RGS16/CDH13/HBEGF/ABHD4/ADA/EPHA2/CCND2	10	C3 Up (679)	C3 Up (679)
HALLMARK_UV_RESPONSE_UP	HALLMARK_UV_RESPONSE_UP	8/217	152/4171	0.539858	0.983026	0.840746	POLE3/SLC25A4/KLHDC3/ENO2/FEN1/RASGRP1/RHOB/RFC4	8	C3 Up (679)	C3 Up (679)
HALLMARK_XENOBIOTIC_METABOLISM	HALLMARK_XENOBIOTIC_METABOLISM	10/217	196/4171	0.573883	0.983026	0.840746	CYFIP2/BCAR1/PDLIM5/AP4B1/SERPINE1/UGDH/EPHA2/SPINT2/CD36/SERTAD1	10	C3 Up (679)	C3 Up (679)
HALLMARK_MYC_TARGETS_V2	HALLMARK_MYC_TARGETS_V2	3/217	57/4171	0.576348	0.983026	0.840746	SLC29A2/MCM5/HK2	3	C3 Up (679)	C3 Up (679)
HALLMARK_ADIPOGENESIS	HALLMARK_ADIPOGENESIS	9/217	186/4171	0.639579	0.983026	0.840746	ITGA7/GBE1/CHCHD10/RNF11/COL4A1/ANGPTL4/MGLL/CD36/HSPB8	9	C3 Up (679)	C3 Up (679)
HALLMARK_APICAL_SURFACE	HALLMARK_APICAL_SURFACE	2/217	43/4171	0.663768	0.983026	0.840746	AFAP1L2/ATP8B1	2	C3 Up (679)	C3 Up (679)
HALLMARK_REACTIVE_OXYGEN_SPECIES_PATHWAY	HALLMARK_REACTIVE_OXYGEN_SPECIES_PATHWAY	2/217	44/4171	0.676164	0.983026	0.840746	OXSR1/PFKP	2	C3 Up (679)	C3 Up (679)
HALLMARK_FATTY_ACID_METABOLISM	HALLMARK_FATTY_ACID_METABOLISM	7/217	153/4171	0.692681	0.983026	0.840746	YWHAH/LDHA/FH/ENO2/UGDH/MGLL/CD36	7	C3 Up (679)	C3 Up (679)
HALLMARK_ESTROGEN_RESPONSE_LATE	HALLMARK_ESTROGEN_RESPONSE_LATE	9/217	195/4171	0.695159	0.983026	0.840746	SLC24A3/SLC29A1/CPE/SLC1A4/UGDH/DYNLT3/MYOF/GINS2/HSPB8	9	C3 Up (679)	C3 Up (679)
HALLMARK_INFLAMMATORY_RESPONSE	HALLMARK_INFLAMMATORY_RESPONSE	9/217	197/4171	0.706762	0.983026	0.840746	RNF144B/EDN1/AXL/RGS16/HIF1A/SERPINE1/HBEGF/SLC7A1/RASGRP1	9	C3 Up (679)	C3 Up (679)
HALLMARK_CHOLESTEROL_HOMEOSTASIS	HALLMARK_CHOLESTEROL_HOMEOSTASIS	3/217	72/4171	0.732439	0.983026	0.840746	JAG1/LGMN/PDK3	3	C3 Up (679)	C3 Up (679)
HALLMARK_KRAS_SIGNALING_DN	HALLMARK_KRAS_SIGNALING_DN	8/217	188/4171	0.772634	0.983026	0.840746	EFHD1/NTF3/KCNMB1/EDN1/SLC30A3/SERPINB2/TGM1/EGF	8	C3 Up (679)	C3 Up (679)
HALLMARK_PEROXISOME	HALLMARK_PEROXISOME	4/217	101/4171	0.779937	0.983026	0.840746	YWHAH/SLC25A4/ATXN1/ABCB9	4	C3 Up (679)	C3 Up (679)
HALLMARK_UNFOLDED_PROTEIN_RESPONSE	HALLMARK_UNFOLDED_PROTEIN_RESPONSE	4/217	106/4171	0.811068	0.983026	0.840746	PDIA5/SLC1A4/STC2/CKS1B	4	C3 Up (679)	C3 Up (679)
HALLMARK_PROTEIN_SECRETION	HALLMARK_PROTEIN_SECRETION	3/217	95/4171	0.880044	0.983026	0.840746	DNM1L/BNIP3/CAV2	3	C3 Up (679)	C3 Up (679)
HALLMARK_ANDROGEN_RESPONSE	HALLMARK_ANDROGEN_RESPONSE	3/217	96/4171	0.884403	0.983026	0.840746	PMEPA1/PDLIM5/INPP4B	3	C3 Up (679)	C3 Up (679)
HALLMARK_SPERMATOGENESIS	HALLMARK_SPERMATOGENESIS	4/217	128/4171	0.908181	0.983026	0.840746	RPL39L/RFC4/TLE4/KIF2C	4	C3 Up (679)	C3 Up (679)
HALLMARK_OXIDATIVE_PHOSPHORYLATION	HALLMARK_OXIDATIVE_PHOSPHORYLATION	6/217	179/4171	0.912769	0.983026	0.840746	LDHA/FH/SLC25A4/TIMM8B/TIMM10/ATP1B1	6	C3 Up (679)	C3 Up (679)
HALLMARK_MYC_TARGETS_V1	HALLMARK_MYC_TARGETS_V1	6/217	186/4171	0.929582	0.983026	0.840746	LDHA/POLE3/MCM2/PGK1/MCM5/RFC4	6	C3 Up (679)	C3 Up (679)
HALLMARK_IL6_JAK_STAT3_SIGNALING	HALLMARK_IL6_JAK_STAT3_SIGNALING	2/217	87/4171	0.946415	0.983026	0.840746	STAT1/CD36	2	C3 Up (679)	C3 Up (679)
HALLMARK_ALLOGRAFT_REJECTION	HALLMARK_ALLOGRAFT_REJECTION	6/217	195/4171	0.946985	0.983026	0.840746	STAT4/UBE2N/HIF1A/ETS1/STAT1/CCND2	6	C3 Up (679)	C3 Up (679)
HALLMARK_HEME_METABOLISM	HALLMARK_HEME_METABOLISM	5/217	188/4171	0.972152	0.983026	0.840746	NEK7/GLRX5/SLC2A1/TNS1/ENDOD1	5	C3 Up (679)	C3 Up (679)
HALLMARK_DNA_REPAIR	HALLMARK_DNA_REPAIR	3/217	138/4171	0.978299	0.983026	0.840746	ADA/FEN1/RFC4	3	C3 Up (679)	C3 Up (679)
HALLMARK_INTERFERON_GAMMA_RESPONSE	HALLMARK_INTERFERON_GAMMA_RESPONSE	5/217	195/4171	0.978407	0.983026	0.840746	STAT4/HIF1A/PELI1/STAT1/PFKP	5	C3 Up (679)	C3 Up (679)
HALLMARK_BILE_ACID_METABOLISM	HALLMARK_BILE_ACID_METABOLISM	2/217	112/4171	0.983026	0.983026	0.840746	SLC29A1/ATXN1	2	C3 Up (679)	C3 Up (679)
HALLMARK_PROTEIN_SECRETION	HALLMARK_PROTEIN_SECRETION	1/86	95/4171	0.864952	0.984067	0.725102	ABCA1	1	C2 Up (191)	C2 Up (191)
HALLMARK_ALLOGRAFT_REJECTION	HALLMARK_ALLOGRAFT_REJECTION	2/86	195/4171	0.917226	0.984067	0.725102	ICAM1/GBP2	2	C2 Up (191)	C2 Up (191)
HALLMARK_SPERMATOGENESIS	HALLMARK_SPERMATOGENESIS	1/86	128/4171	0.933374	0.984067	0.725102	HSPA2	1	C2 Up (191)	C2 Up (191)
HALLMARK_DNA_REPAIR	HALLMARK_DNA_REPAIR	1/86	138/4171	0.946276	0.984067	0.725102	AK3	1	C2 Up (191)	C2 Up (191)
HALLMARK_OXIDATIVE_PHOSPHORYLATION	HALLMARK_OXIDATIVE_PHOSPHORYLATION	1/86	179/4171	0.977898	0.984067	0.725102	CYB5A	1	C2 Up (191)	C2 Up (191)
HALLMARK_MITOTIC_SPINDLE	HALLMARK_MITOTIC_SPINDLE	1/86	194/4171	0.984067	0.984067	0.725102	ARHGEF3	1	C2 Up (191)	C2 Up (191)
HALLMARK_PANCREAS_BETA_CELLS	HALLMARK_PANCREAS_BETA_CELLS	1/149	40/4171	0.768236	0.992426	0.719654	ISL1	1	C1 Up (396)	C1 Up (396)
HALLMARK_G2M_CHECKPOINT	HALLMARK_G2M_CHECKPOINT	5/149	181/4171	0.783692	0.992426	0.719654	SMAD3/CDC25B/MEIS1/MEIS2/CDKN3	5	C1 Up (396)	C1 Up (396)
HALLMARK_DNA_REPAIR	HALLMARK_DNA_REPAIR	3/149	138/4171	0.878167	0.992426	0.719654	GPX4/TAF10/REV3L	3	C1 Up (396)	C1 Up (396)
HALLMARK_OXIDATIVE_PHOSPHORYLATION	HALLMARK_OXIDATIVE_PHOSPHORYLATION	4/149	179/4171	0.890395	0.992426	0.719654	GPX4/ACAT1/ALDH6A1/IDH1	4	C1 Up (396)	C1 Up (396)
HALLMARK_HYPOXIA	HALLMARK_HYPOXIA	4/149	188/4171	0.911313	0.992426	0.719654	LXN/HMOX1/SELENBP1/SDC4	4	C1 Up (396)	C1 Up (396)
HALLMARK_APICAL_JUNCTION	HALLMARK_APICAL_JUNCTION	4/149	192/4171	0.919424	0.992426	0.719654	MDK/SLIT2/CLDN11/IRS1	4	C1 Up (396)	C1 Up (396)
HALLMARK_SPERMATOGENESIS	HALLMARK_SPERMATOGENESIS	2/149	128/4171	0.94795	0.992426	0.719654	LPIN1/CDKN3	2	C1 Up (396)	C1 Up (396)
HALLMARK_PROTEIN_SECRETION	HALLMARK_PROTEIN_SECRETION	1/149	95/4171	0.969683	0.992426	0.719654	ABCA1	1	C1 Up (396)	C1 Up (396)
HALLMARK_MITOTIC_SPINDLE	HALLMARK_MITOTIC_SPINDLE	3/149	194/4171	0.973377	0.992426	0.719654	BIN1/MID1/CDC42EP4	3	C1 Up (396)	C1 Up (396)
HALLMARK_ALLOGRAFT_REJECTION	HALLMARK_ALLOGRAFT_REJECTION	3/149	195/4171	0.974132	0.992426	0.719654	CAPG/GBP2/IL7	3	C1 Up (396)	C1 Up (396)
HALLMARK_PI3K_AKT_MTOR_SIGNALING	HALLMARK_PI3K_AKT_MTOR_SIGNALING	1/149	103/4171	0.9775	0.992426	0.719654	SQSTM1	1	C1 Up (396)	C1 Up (396)
HALLMARK_E2F_TARGETS	HALLMARK_E2F_TARGETS	2/149	183/4171	0.991062	0.992426	0.719654	CDC25B/CDKN3	2	C1 Up (396)	C1 Up (396)
HALLMARK_KRAS_SIGNALING_DN	HALLMARK_KRAS_SIGNALING_DN	2/149	188/4171	0.992426	0.992426	0.719654	MFSD6/KRT13	2	C1 Up (396)	C1 Up (396)

### Sheet: Table S6
signature	Buechler_PanFibroblast_lung_NPNT_alveolar	Buechler_PanFibroblast_lung_PI16_adventitial	Buechler_PanFibroblast_PDAC_LRRC15	Chen_PRAD_CAF_0	Chen_PRAD_CAF_1	Chen_PRAD_CAF_2	Chen_PRAD_CAF_3	Chen_PRAD_CAF_4	Elyada_PDAC_iCAF	Elyada_PDAC_myCAF	Hanley_NSCLC_adventitial	Hanley_NSCLC_alveolar	Hanley_NSCLC_myofibroblast	Henry_Prostate_fibroblast	Henry_Prostate_smooth muscle	Joseph_Prostate_interstitial	Joseph_Prostate_pericytes	Joseph_Prostate_periepithelial	Joseph_Prostate_pSMC	Joseph_Prostate_vSMC	Kieffer_BRCA_C2	Kieffer_BRCA_detox_iCAF	Kieffer_BRCA_ECM_myCAF	Kieffer_BRCA_IFNg_iCAF	Kieffer_BRCA_IL_iCAF	Kieffer_BRCA_normal	Kieffer_BRCA_TGFb_myCAF	Kieffer_BRCA_wound_myCAF	Kim_LUAD_COL13A1_matrix_fibroblasts	Kim_LUAD_COL14A1_matrix_fibroblasts	Kim_LUAD_lipofibroblasts	Kim_LUAD_mesothelial	Kim_LUAD_myofibroblasts	Kim_LUAD_pericytes	Kim_LUAD_SMCs	Kim_Metastasis_signature	Lambrechts_NSCLC_C1	Lambrechts_NSCLC_C2	Lambrechts_NSCLC_C4	Lambrechts_NSCLC_C5	Lambrechts_NSCLC_C6	Lambrechts_NSCLC_C7	Muhl_PanTissue_fibroblast	Muhl_PanTissue_mural	Nicolas_CRC_pericyte_C0	Nicolas_CRC_CAF_C1	Nicolas_CRC_CAF_C2	Nicolas_CRC_iCAF_IL1_TNFa_C3	Nicolas_CRC_low_C4	Nicolas_CRC_CAF_C5	Nicolas_CRC_iCAF_C6	Nicolas_CRC_iCAF_C7	Nicolas_CRC_CAF_C8	Nicolas_CRC_SMC_C9	Nicolas_CRC_CAF_C10	Nicolas_CRC_fibroblasts_C11	Nicolas_CRC_low_C12	Nicolas_CRC_SMC_C13	Nicolas_CRC_low_C14	Nicolas_CRC_low_C15	Nicolas_CRC_pericyte_C16	Nicolas_CRC_iCAF_C17	Puram_HNSCC_C2	Puram_HNSCC_C3	Qian_PanCancer_C7_MYH11_myofibroblast	Qian_PanCancer_C8_RGS5_pericytes	Qian_PanCancer_C9_CFD_adipogenic	Qian_PanCancer_C10_COMP_CAF	Qian_PanCancer_C11_SERPINE1_CAF	Wong_PRAD cribriform_c13_0_SMC	Wong_PRAD cribriform_c13_1_SMC	Wong_PRAD cribriform_c13_2_SMC	Wong_PRAD cribriform_c13_3_SMC	Wong_PRAD cribriform_c13_4_SMC	Wong_PRAD cribriform_c13_5_SMC	Wong_PRAD cribriform_c13_6_SMC	Wong_PRAD cribriform_c13_7_SMC	Wong_PRAD cribriform_c13_SMC	Wong_PRAD cribriform_c13_SMC_CA UP	Wong_PRAD_cribriform_c20_F0_fibro	Wong_PRAD_cribriform_c20_F1_fibro	Wong_PRAD_cribriform_c20_F2_fibro	Wong_PRAD_cribriform_c20_F3_fibro	Wong_PRAD_cribriform_c20_fibroblast	Wong_PRAD cribriform_c20_Fibro_CA UP	Chen22_prostate_Fib1_ECMFibroblasts	Chen22_prostate_Fib2_apFibrocytes	Chen22_prostate_Fib3_earlyCAF	Chen22_prostate_SM1	Chen22_prostate_SM2	Chen22_prostate_SM3	Liu_PRAD_CAF_prognosis	Liu_PRAD_CAF_negprognosis	Liu_PRAD_CAF_posprognosis	Liu_PRAD_myCAF	Liu_PRAD_iCAF	Liu_PRAD_apCAF
PMID	33981032	33981032	33981032	33420488	33420488	33420488	33420488	33420488	31197017	31197017	36720863	36720863	36720863	30566875	30566875	34173975	34173975	34173975	34173975	34173975	32434947	32434947	32434947	32434947	32434947	32434947	32434947	32434947	32385277	32385277	32385277	32385277	32385277	32385277	32385277	21047417	29988129	29988129	29988129	29988129	29988129	29988129	32769974	32769974	35120600	35120600	35120600	35120600	35120600	35120600	35120600	35120600	35120600	35120600	35120600	35120600	35120600	35120600	35120600	35120600	35120600	35120600	29198524	29198524	32561858	32561858	32561858	32561858	32561858	36229464	36229464	36229464	36229464	36229464	36229464	36229464	36229464	36229464	36229464	36229464	36229464	36229464	36229464	36229464	36229464	35395421	35395421	35395421	35395421	35395421	35395421	37565899	37565899	37565899	37565899	37565899	37565899
Genes	A2M	PLA2G2A	CTHRC1	PDGFRB	JUNB	SFRP2	MARCKSL1	ACTA2	C3	MYL9	IGFBP6	MACF1	MMP11	APOD	TAGLN	CCK	RGS5	APOD	DES	PDK4	LAMA2	ADH1B	ASPN	CCL19	ITM2A	ACACB	CST1	SFRP4	COL13A1	COL14A1	FABP4	UPK3B	ACTA2	RGS5	CNN1	ADAM12	CTHRC1	COX4I2	PLA2G2A	MMP3	GPC3	ALDH1A3	NAV1	DES	RGS5	ISLR	IGLC7	COL7A1	CXCL14	SFRP2	IGLC7	SERPINE1	RPS4Y1	SOD3	ITGA5	CXCL14	LGALS1	MYLK	CXCL14	TK1	PLXDC1	MAPKAP1	CTHRC1	CFD	MYH11	RGS5	CFD	CTHRC1	COL1A1	MT-ND3	RHOB	DSTN	JUND	SEPT7	PTPRC	NOV	TMPRSS2	RGS5	KLK3	APOD	CXCL13	DNAJB1	CTGF	APOD	PLA1A	MGP	PTGDS	STC1	ACTG2	SLC4A4	RGS5	COL1A2	COL1A1	PAGE4	ACTA2	CFD	KLK2
↓	LIMCH1	C3	SDC1	CALD1	ZFP36	PTGDS	DCLK3	MAP3K7CL	DUSP1	CALD1	PI16	RGCC	POSTN	FBLN1	MYL9	TNFAIP6	NDUFA4L2	PTGDS	ACTG2	RHOB	SFRP4	C7	COL3A1	VCAM1	CXCL12	ACSM5	LAMP5	CCDC80	TCF21	GSN	FABP5	MSLN	MYH11	CSPG4	SYNPO2	AEBP1	VCAN	HIGD1B	SFRP2	SERPINE2	MFAP4	C3	DPT	PPP1R12B	NDUFA4L2	GREM1	SPINK4	CXCL8	F3	VCAN	TFF1	IGF1	FBLN1	ADIRF	FN1	TMEM176B	TMSB10	DES	CXCL1	BIRC5	COL18A1	DPT	COL1A1	APOD	ADIRF	NDUFA4L2	APOD	COMP	MEST	COX4I2	JUN	MUSTN1	C11ORF96	C2ORF40	RAC2	SBSPON	LRRC26	TAGLN	MSMB	SFRP4	APOE	HSPE1	CYR61	PTGDS	KLK3	DCN	APOD	AREG	DES	CLDN3	NDUFA4L2	MGP	BGN	RASD1	COL3A1	IGF1	NPY
	CES1	MGST1	COL11A1	SEPT7	FOSB	CFD	ADAMTS12	RERGL	FBLN1	MMP11	MFAP5	INMT	CCL19	PTGDS	TPM2	HSPA5	GJA4	SERPINE2	TAGLN	ADIRF	PDGFRA	CXCL12	THY1	RBP5	FIGF	ADAMTS5	LOXL1	OGN	ITGAB	PI16	PPARG	CALB2	TAGLN	ABCC9	CRYAB	ASPN	SULF1	RGS5			A2M	CCL2	HSD11B1	LMOD1	COL18A1	SPON2	TFF3	MMP1	AGT	SDC1	SPINK4	IL1R1	DNAJB1	GADD45B	C5orf46	TMEM176A	TMSB4X	MYH11	NFKBIA	PTTG1	ITLN1	MGP	POSTN	CXCL12	PLN	COL4A1	MFAP5	FN1	C3	CALD1	HSPB1	TPM2	NFIL3	MINOS1	LSP1	SEPT7	RAB3B	ACTA2	PHLDA2	RARRES1	NELL2	HSPD1	COCH	LUM	SFRP4	CCDC80	MFAP4	CCL2	MYLK	TRPM8	HIGD1B	COL1A1	AEBP1		COL1A1	DPT	PRAC1
	ADH1B	EFEMP1	BGN	RGS5	JUN	FBLN2	LINC00152	C12orf75	LMNA	HOPX	APOD	LIMCH1	CTHRC1	CFD	ACTA2	SERPINF1	SRGN	CXCL8	MYL9	APOLD1	LRRC15	TNXB	SFRP2	CYP1B1	FXYD1	ADRB1	EDNRA	DCN	CXCL14	CYGB		WT1	ACTG2	KCNJ8	DES	BGN	COL10A1	GJA4			CYR61	SOD2	CD34	MGST3	COL4A1	CTSK	REG4	FTH1	TGM2	THBS2	TFF3	PTGDS	ADM	MYH11	INHBA	DDX5	IFITM3	RAMP1	C11orf96	KIAA0101	IGLC7	SFRP2	TPM4	GPC3	TAGLN	HIGD1B	GSN	MMP11	CLDN1	BGN	DNAJB1	MYL9	UBE2S	SEPT2	CORO1A	KCNMB1	CXADR	MYL9	NET1	TAGLN	BMP5	MAFF	SEPT7	DCN	CTHRC1	LUM	FBLN1	TIMP1	TPM1	SERPINB11	CCL19	COL3A1	ALDH1A1		TAGLN	CLU	SCHLAP1
	SCN7A	MEDAG	COL10A1	HIGD1B	FOS	APOD	OLFML2A	CNN1	CLU	BGN	PLA2G2A	A2M	COL1A1	DCN	RGS5	FBLN1	CTSC	TFPI2	TPM2	RGS5	GREM1	RSPO3	COL10A1	C7	PLPP3	AGTR1	TGFB1	PTGER3	NPNT	PRRX1			MYLK			C7ORF10	POSTN	NDUFA4L2			MACF1	TNFRSF12A	CELF2	RGS4	COL4A2	MFAP4	TFF1	ADM	EMID1	GJB2	REG4	GPRC5A	GJB2	DSTN	SERPINH1	CFD	RPL10	ACTG2	CCL11	H2AFZ	SPINK4	IGF1	MFAP2	SEPP1	RERGL	COX4I2	PI16	COL1A1	EGFL6	SPARC	JUNB	MYH11	CD81	C9ORF3	CD69	MINOS1	HOXB13	TPM2	HOPX	CCN2	SMOC1	HSPA8	MINOS1	FBLN1	RAMP1	CFD	LUM	PLAT	MYH11	PCAT4	IGFBP7	BGN	ASPN		CCN2	PAGE4	KLK3
	MFAP4	CCDC80	HTRA1	NOTCH3	SOCS3	FBLN1	PTPRE	PLN	CCDC80	IGFBP7	GSN	GPC3	ACTA2	PTGS2	MT1A	SERPINA3	PI15	PTGS2	TPM1	MUSTN1	SFRP2	DCN	COL6A3	TNFRSF4	TNFRSF10D	AKR1C4	TGFB3	SFRP2								CDH11	SFRP4	PDGFRB			GPX3	SLC20A1	ENTPD2	PCP4L1	TPPP3	HTRA3	GJB2	SLC16A3	NSG1	CTHRC1	ITLN1	CCDC80	SFRP2	C11orf96	TPM2	C1R	EEF1A1	KCNMB1	RARRES2	RRM2	KCNJ8	CHRDL2	SPARC	GSN	MYL9	COL4A2	IGFBP6	POSTN	LXN	MT-CO3	FOS	TAGLN	IER5L	C8ORF59	IL2RG	ITIH3	ZG16B	C11ORF96	TSPAN12	ACTA2	PLAC9	HSPA1B	SEPT2	CFD	DUSP5	COL1A1	PLAT	ICAM1	TPM2	AGR2	C2orf40	SFRP4			COL4A1	PTN	CD69
	TCF21	UAP1	GJB2	SPARC	EGR1	SFRP4	CD248	NOV	MYC	TPM2	CFD	PLEKHH2	COL3A1	SERPINE2	MYH11	CLU	CYTOR	G0S2	ACTA2	MT1A	KIAA1462	C16orf89	LRRC17	CXCL13	CTB-92J24.3	ANKRD20A4	TNN	PDGFRL								COL10A1	HTRA3	COL4A1			TIMP3	NFKBIA	COL5A1	STOM	PLXDC1	SULF1	SDC1	CXCL5	PLAT	MATN3	CXCL6	S100A10	SERPINF1	PTMA	HSPG2	SOCS3	GAPDH	SOD3	TMSB4X	STMN1	TFF1	NFIA	WNT5A	CXCL14	ACTG2	NOTCH3	GPX3	COL3A1	KLF6	PDGFRB	BTG2	CRIP1	LINC01578	GSTM1	LAPTM5	PLN	SLC44A4	CALD1	TMEM38B	IGFBP4	COL14A1	HSPA1A	C8ORF59	MGP	RDH10	DPT	CFD	MT2A	PCP4	TRGC1	IGFBP5	SFRP2			MYH11	FBLN1	COL9A2
	TGM2	CHRDL1	HSPA1B	NDUFA4L2	ATF3	VCAN	OLFML2B	SBSPON	EFEMP1	CTHRC1	SLPI	TCF21	INHBA	LUM	GJA4	GSN	BGN	CSF3	MYH11	ZFHX3	DCN	GDF10	CILP	CXCL9	LAMC3	ANKRD31	CST2	SMOC2								COL11A1	ASPN	PTP4A3			CFD	PTX3	GSN	COX4I2	NOTCH3	IGFBP6	ITLN1	SOD2	PDGFRA	COL11A1	TSC22D1	LIF	RHOB	TINAGL1	POSTN	PPP1R15A	RPL8	DSTN	CTSC	UBE2C	OLFML2B	CCDC80	COL3A1	MFAP4	DSTN	PDGFRB	MGP	COL1A2	COL3A1	IGFBP2	HSPA1A	RERGL	MARCKS	RPL3	CD52	CSDC2	EPCAM	IGFBP7	MUSTN1	RAMP1	CHRDL1	BTG2	SFRP1	IGFBP5	CYP1B1	FBLN1	PTN	IL11	CNN1	TFF1	COX4I2	MFAP4			FN1	PCOLCE2	FOLH1
	GPC3	GSN	HSPA1A	TXNIP	IRF1	IGF1	VASP	SUSD5	HAS1	ACTA2	CCDC80	ANGPT1	COL12A1	MGST1	CALD1	MFAP4	EDNRB	CXCL1	ID4	CNST	CPXM2	PAMR1	GRP	CCL2	C7	AQP7	HES4	MMP23B								COL1A1		COL4A2			FIGF	DKK1	SLC43A3	MYL9	MCAM	ANGPTL2	COL11A1	CA12	F2R	CD99	GLUL	S100A16	HLA-B	MYL9	SLC16A3	CST3	RPL31	CNN1	MCL1	HMGB2	CCDC102B	IGFBP4	LOC541471	GPX3	ACTA2	CD36	FBLN1	COL11A1	RARRES1	GAS6	PPP1R15A	MYL6	MCL1	FAU	TAGAP	SUSD5	PRSS8	SPARC	ODC1	TIMP1	DPT	BAG3	C9ORF3	SERPINF1	RARRES1	GSN	MMP2	PLAU	TAGLN	TSPAN8	APOE	MXRA8			SERPINE1	CXCL12	SNHG29
	LBH	CD34	MFAP2	TMSB4X	DNAJB1	MMP2	ECM1	ITGA8	NR4A1	TAGLN	SFRP4	MFAP4	MMP1	SERPINF1	PPP1R14A	HERPUD1	MIR4435-2HG	HSD11B1	MYLK	CRIP1	PTGFR	FXYD1	ITGBL1	IL34	ZBTB16	ARHGAP6	COL10A1	CPXM2								COL1A2		LHFP			LTBP4	SERPINB2	S100A16	PKIG	ARHGDIB	CTHRC1	THBS2	CD82	FENDRR	ITGBL1	TNFAIP6	EMP1	APOE	TAGLN	CKAP4	CCL2	RPS27A	PLN	DNAJB1	TYMS	TFPI	COL14A1	TNFRSF12A	MGP	BCAM	GJA4	DCN	VCAN	APOE	MT-ND1	HSPA1B	BCAM	NRARP	HLA-C	PTPRCAP	C19ORF70	MLPH	BGN	SERPINF1	SERPINE1	CCDC80	PPP1R15A	IGFBP2	TIMP1	NCOA7	CXCL14	CYGB	GEM	MYL9	GDF15	GJA4	PAGE4			COL1A2	SERPINF1	TRGC1
	FMO2	SFRP1	DNAJB1	COX4I2	RGS16	ISLR	NES	MYH11	CFD	INHBA	PCOLCE2	PPP1R14A	TAGLN	PTN	CRISPLD2	MEG3	CXCL3	MGST1	PCP4	SLC25A4	WNT2	ZBTB16	COL8A1	ABI3BP	CAPN6	ASPA	ELN	COL14A1								COL3A1		PPP1R14A			SEPP1		S100A10	TPM2	ADIRF	TNC	HTRA1	AKR1B1	TMEM176B	COL10A1	IGHG3	EFEMP1	COL3A1	GPX3	FSTL3	NFKBIA	RPL26	TAGLN	PHLDA1	CKS1B	NDUFA4L2	CFD	INHBA	SPARCL1	SNCG	LINC00152	TNXB	COL5A2	PTGIS	CST3	UBB	NET1	THBS1	RPL21	CD53	RERGL	HPN	NDUFA4L2	DANCR	COL8A1	C7	DUSP1	SEPT11	COL1A2	IGFBP2	SFRP2	SERPINF1	IL32	ACTC1	CLDN4	LGI4	FN1			COL4A2	PLPP3	CD74
	ANGPT1	IGFBP4	LRRC15	GUCY1A2	NR4A1	SERPINF1	CDC42EP1	ACTG2	ANXA1	COL10A1	SFRP2	G0S2	SPARC	MEG3	TPM1	S100A2	NPTX2	MMP2	CALD1	CREM	ADAMTSL1	SLIT3	COL14A1	CYP7B1	SCARA5	ATOH8	THBS4	ITGBL1								COL5A1		EGFL6			ADH1B		OLFML3	GJA4	MEF2C	TIMP2	COL10A1	WNT5A	RBP1	COL8A1	FBLN2	C3	HCK	JUNB	TPM1	UBC	RPS6	CRYAB	SAT1	TOP2A	COL4A1	SERPINE2	THY1	LTBP4	TPM2	COL18A1	SFRP2	INHBA	COL1A2	NOTCH3	ATF3	ADIRF	CHSY1	MRGPRF	CD37	FAM96B	KRTCAP3	MT1A	GPR4	IGFBP5	DNAJC1	FOS	RARRES3	BGN	TAGLN	COL1A2	PITX1	LIF	SYNPO2	ELF3	RGS16	C1R			RAMP1	SRPX	BCAM
	LTBP2	HSPB6	COL8A1	LHFP	ADAMTS4	PDGFRA	GAPDH	PCP4	CXCL12	TPM1	OGN	CES1	COL5A2	TNFAIP6	ADIRF	RHOQ	EPAS1	PLAT	CNN1	ADAMTS1	FBLN5	HSPB6	ADAM12	F10	DLK1	ATP1A2	NKD2	WISP2								COL5A2		NOTCH3			CTGF		LPAR1	TINAGL1	TFPI	ANTXR1	IGFL2	GAPDH	PROCR	MFAP5	AGR2	TFPI2	CA12	PLN	TGFBI	JUNB	RPLP1	CSRP1	TPT1	HN1	GPM6B	RARRES1	SERPINH1	ADH1B	SORBS2	ITGA1	PLAC9	SPARC	SERPINE1	EPHX1	DUSP1	PLN	HOOK2	RPS23	CYTIP	P2RX1	CDH1	IGFBP5	RGCC	COL4A2	FXYD1	RHOB	FAM96B	PTN	FHL2	COL3A1	LTBP4	PTGDS	PPP1R14A	GLO1	CCL2	ISLR			SPARC	COCH	MARCKSL1
	INMT	GFPT2	RAB31	GJC1	SERTAD1	C3	ELOVL2	NTRK2	FGF7	POSTN	SCARA5	AOC3	ASPN	MMP2	PLN	PCOLCE2	IL1RL1	TIMP1	MT1X	APEX1	DPP4	IL6	OLFML2B	COLEC12	MEG3	ATP8B4	OLFM2	CILP2								COL6A3		PTN			PTGDS		HTRA3	PPP1CB	LHFP	LY6E	CTHRC1	MT2A	CTSC	FNDC1	TACSTD2	ANXA1	MAFB	LMNA	VCAN	IRF1	MYL6	SELM	WNT2B	HMGN2	ENPEP	GSN	LOXL2	ZBTB16	CSRP2	IGFBP7	MFAP4	COL10A1	CPXM1	NDUFA4L2	EGR1	ACTA2	RHOQ	RASD1	SAMSN1	CASQ2	FOLH1	TIMP3	AGT	IFITM1	MAP1B	ATF3	GSTM1	IGF1	CCL2	MFAP5	RARRES2	PTGS2	FN1	ID1	MFGE8	SPARC			CTHRC1	DCN	HLA-DRA
	MACF1	IGFBP6	INHBA	MALAT1	H3F3B	EFEMP1	CCR10	ACAN	KLF4	GRP	SFRP1	MYH10	COL1A2	AKR1C1	NDUFA4L2	MGP	SPARC	CFD	DSTN	ADAMTS9	P4HA3	FBLN5	ELN	CXCL10	TAC1	BMP5	COL6A3	COL8A1								COPZ2		COL18A1			SCN7A		UGDH	BCAM	PPP1R14A	ADAMTS2	SFRP4	MMP3	BMP4	TAGLN	STEAP1	MT2A	PCOLCE	MALAT1	COL5A2	FHL2	RPL19	ACTN1	H3F3B	CCDC34	TFF3	CST3	RAB31	ABCA8	PPP1R14A	MEF2C	FBLN2	COL5A1	SAT1	IFITM3	IER2	FLNA	NCK2	RPL26	SPOCK2	FIBIN	RAB25	MFGE8	CYP1B1	COL18A1	A2M	TCEAL7	AES	MFAP4	PERP	PLAC9	SRPX	PHLDA1	ACTA2	TGM4	BGN	AEBP1			TIMP1	ALDH1A1	TACSTD2
	AOC3	HAS1	CTSK	SEPT11	HLA-E	COL8A1	RFTN1	DSTN	EMP1	CST1	FBLN1	FMO2	IGFBP2	FGF7	MT1M	RSPO3	TPPP3	FST	GJA4	HES4	CCDC80	OGN	PLPP4	EMILIN1	THUMPD3-AS1	C1QTNF7	LRRC17	GAS1								CRISPLD2		ACTG2			PRELP		PDGFRA	UBA2	GJA4	MMP2	CLDN4	G0S2	TMEM176A	ACTA2	CLDN4	LRRFIP1	RPL23	LPP	ENO1	C1S	RPS18	TPM2	IER3	PRC1	COL4A2	FBLN1	GPM6B	C3	CNN1	MCAM	SRPX	THBS2	SERINC5	SEPTIN7	HSPA8	SOD3	BCL3	RAMP1	CD3E	C9ORF3	NEDD4L	MT1M	HLA-DPB1	TNFRSF12A	GSTM1	HSP90AA1	C6ORF48	IGFBP6	PDLIM4	SERPINF1	CYR61	TNFAIP6	FLNA	AMD1	NR2F2	CTSK			MYL9	CCDC80	KRT18
	MAMDC2	IGF2	THBS2	ARHGDIB	MYC	SFRP1	GMFG	KCNAB1	GPRC5A		LEPR	GPM6B	COL11A1	FGF2	SYNPO2	C7	HIGD1B	LUM	LPP	SORBS2	PRICKLE1	PLA2G2A	CREB3L1	GGT5	GMFG	C4orf32	COL3A1	COL3A1								CTSK					MAMDC2		MEDAG	ARHGEF17	SEPT4	PDPN	C1QTNF3	TMEM158	A2M	COL1A1	CHI3L1	IL6	BGN	PLAC9	FLNA	KLF4	TPT1	MYL9	RPL12	TUBA1B	ANGPT2	CCL11	ACTN1	IGF1	CSRP1	ARHGDIB	PCOLCE2	SFRP4	SLC12A8	MT-ND2	MTHFD2	TPM1	UGCG	PPDPF	RHOH	ACTG2	DHCR24	MT2A	RDH11	FHL2	SCN7A	JUN	ABCA8	CCN2	NNMT	IGFBP6	DKK3	TCIM	SYNM	GADD45G	CCL21	IGFBP7			VCAN	SFRP1	AMACR
	FHL1	MT1A	ITGBL1	IFITM3	C11orf96	PODN	ENPEP	CSDC2	SRPX		EFEMP1	NPNT	VCAM1	HSD11B1	TPPP3	CD55	ADAMTS9	SFRP4	GADD45B	MYH11	GALNT12	CHRDL1	FBN1	EGFLAM	CYGB	CA3	THY1	OMD								DCN					FHL1		COL1A2	IRAG1	CHCHD10	COL6A3	AEBP1	MIF	TCF4	LRP1	CLDN3	LOX	RAB31	BCAM	THBS2	CEBPD	RPL15	PDLIM7	CST3	SPC25	ID4	HSPB6	IFI27	PODN	C2orf40	MIR4435-2HG	MGST1	BGN	ANKRD28	LHFPL6	PHLDA1	LBH	CAMK2N1	RPS9	IL7R	ACAN	SPDEF	ECRG4	GPRC5C	MYL9	CFD	CDKN1A	NBPF14	COL6A2	TNC	EFEMP1	GUCA1C	C11orf96	PALLD		TPPP3	TIMP2			THBS4	PLAC9	HLA-DRB1
	GPX3	FBLN1	PRSS23	CCDC102B	UBB	DCN	PPP1CA	SORBS2	MT2A		MYOC	DST	THBS2	MFAP4	C2orf40	CFD	COL4A1	IGFBP2	MT1M	ADRA2A	ABI3BP	CYGB	LOXL1	PLXDC1	CCL8	CAB39L	HTRA3	COL11A1								ENTPD4					DST		FBLN2	MOB2	STOM	KIAA0930	AGR2	AP2S1	FOXF1	COL16A1	STEAP2	DDX21	RND3	H3F3B	SPHK1	RBP1	RPL41	LMOD1	RPL28	RPA3	2021-09-04	KLF4	LGALS1	PRELP	TINAGL1	CCDC102B	ADH1B	SULF1	CRABP2	LGALS3BP	SERTAD1	CRIP2	MIDN	RPL10A	CD2	FABP3	TSPAN1	MYH11	NME1	TGM2	EFEMP1	JUNB	GAS6	LTBP4	PXDC1	PI16	TCF21	LUM	CSRP1		C11orf96	COL8A1			TPM2	OGN	C19ORF48
	PPP1R14A	TNXB	SPARC	HMGB1	CEBPD	CXCL14	CLIC1	NET1	MEDAG		CXCL14	SPINT2	COL5A1	RHOBTB3	C11orf96	THBS1	PMEPA1	SNCA	ACTB	CMSS1	GALNTL2	FGF7	MATN3	CXCL11	VCAM1	CADM3	TMEM204	CILP								EPYC					AOC3		MFAP5	SORBS2	COX4I2	F2R	IGHG3	TNFAIP6	WNT5A	COL5A1	MMP13	HMGA1	EGR1	NR4A1	COL1A1	HSP90AB1	RPL39	CLU	PTGDS	FOXM1	GUCY1B3	SHISA3	SERPINE1	PDK4	TSC22D1	GJC1	FBLN5	PLAU	WT1	RGS5	RGS16	SELENOW	KLF10	RPL5	CXCR4	CTGF	AP1M2	HIGD1B	PCP4	MXRA7	SEMA3E	DNAJB4	C19ORF70	GSN	IGFBP5	SPARC	CLEC11A	CYR61	SELM		PDGFRB	MFGE8			BGN	TCEAL7	ERG
	ITGA8	GPRC5A	FNDC1	CPM	EIF1	ITM2A	MIR4435-2HG	KCNA5	IGF1		CPE	FGFR4	TNC	CLMP	ID4	PTN	ANGPT2	SFRP2	CSRP1	CYCS	RSPO3	PI16	LRRC15	CCL8	FMO2	CCDC69	SEPT11	NEXN								FAP					INMT		MGST1	CNN1	ANGPT2	S100A4	SFRP2	SAT1	EDNRB	POSTN	BICC1	TNFRSF12A	INHBA	MFGE8	COL11A1	SQSTM1	RPS2	HSPB7	NR4A1	RPL39L	UACA	C3	PLAUR	FHL1	C12orf75	PPP1R14A	GPNMB	MMP14	CFI	PPIB	HSP90AA1	NDUFA4	ADAMTS4	CPE	LCP1	SEPT2	CLDN3	TPM1	AHCY	BGN	NRK	KLF4	TROVE2	MMP2	ANXA1	OGN	ABCA8	MMP2	SMTN		NOTCH3	VCAN			NOTCH3	EFEMP1	HSPA6
	SPINT2	PTGIS	NME2	STEAP4	DNAJA1	DIO2	MYL12A	TAGLN	MGST1		C3	SCN7A	TGFBI	PDPN	NOTCH3	DNAJB9	TIMP3	RHOBTB3	PPP1R14A	PTP4A3	LOC100288077	PLAC9	COMP	CXCL3	FBLN5	CD14	COMP	ASPN								FBN1					NPNT		LSP1	ESAM	LINC00152	SPATS2L	CD55	FTL	PITX1	SSPN	GALNS	GFPT2	HSP90AA1	PNRC1	EIF5A	IGHA1	RPS24	ACTB	RPS24	SMC4	EDNRA	S100A13	HIF1A	ABI3BP	MCAM	TINAGL1	FBN1	TGFBI	SPARC	ARHGDIB	MAFF	SPARCL1	SFPQ	RPS25	RGS1	KCNMA1	SLC45A3	MUSTN1	MYH11	CYP1B1	PTN	HSPH1	MT-ATP8	CCN1	SFRP1	MMP2	COL6A2	TNC	LPP		ISYNA1	DIO2			COL5A1	C7	KRT8
	DKK3	CTSL	BAG3	KLK3	PPP1R15A	FBLN5	FAT1	SPEG	MCL1		FGL2	GPX3	COL10A1	C1R	PDK4	DCN	IFITM3	IL6	MT1A	NDUFS2	PODN	WISP2	ISLR		COLEC12	CD34	TNFAIP6	RARRES2								FN1					ELN		MMP2	MCAM	TINAGL1	CD74	TACSTD2	SEC61G	WARS	CDH11	GEM	NFATC2	JUN	A2M	TAGLN	JUN	RPL21	SYPL1	FTL	UBE2T	ARHGDIB	MFAP4	CHN1	RNASE4	LMOD1	ADGRF5	GPC3	AEBP1	IGF1	FXYD6	DYNLL1	FRZB	NUFIP2	RPL13	TNFAIP3	SPEG	CLDN7	GJA4	CREM	IGFBP2	CD81	IER2	ASNA1	TCF21	SGCE	C7	DCN	MEG3	CALD1		GPC3	ALDH1A1			COL8A1	MGST1	HPN
	SPTBN1	DCN	COL12A1	CPE	SLC2A3	HTRA3	COL18A1	FHL1	CEBPD		AKAP12	PRG4	PLAU	C1S	MYLK	PAGE4	GAPDH	PDPN	FLNA	PHLDB2	CHRDL1	PTX3	P3H1		PDGFD	CD36	ID4	FIBIN								GREM1					USP53		DPEP1	TAGLN	ITGA1	GPNMB	EPYC	CXCL1	HSD17B2	ASPN	TWIST1	PLAUR	FBLN2	IFITM2	GAPDH	A2M	B2M	TGFB1I1	B2M	CDKN3	NOTCH3	AKAP12	THBS2	PLA2G2A	MYLK	MYO1B	DPT	FAP	DES		NR4A1	MAP3K20	KLF9	RPS7	DUSP2	SGCA	FBP1	CEBPD	BCAM	S100A11	CGNL1	EIF4A3	CTSH	SFRP2	CCN2	COL6A3	C1S	A2M	HSPB6		GPX3	MOXD1			FLNA	SPOCK3	SPDEF
	NPNT	RARRES1	CD99	IGFBP7	STAT3	OGN	PHPT1	NTRK3	S100A10		C1QTNF3	LBH	TPM2	LTBP4	HES4	AKR1C1	MAP1B	CCN1	MYL6	ATP1B3	CILP	CCL2	COL11A1		GADD45G	CDH6	GGT5	TMEM119								HNT					G0S2		LOXL1	CSPG4	ESAM	SULF2	FBLN1	DCN	TSPAN33	TPM1	RGS2	MEDAG	COL15A1	ZFHX3	RAI14	UBB	RPL27A	FXYD6	TMEM176B	DTYMK	IFITM1	TNFAIP2	ASPN	BTG2	FLNA	ANGPT2	EFEMP1	HOPX	ALDH1A3		CDKN1A	CAVIN3	SLC2A3	IGFBP6	TUBA4A	CYR61	TSPAN13	IGFBP6	MT-CO2	FSTL1	IGF1	ZFAND2A	NLRP1	TAGLN	ASPN	APOD	COL6A1	PTX3	SORBS1		FRZB	ELN			CD81	FABP5	EEF1G
	FGFR4	ITM2A	HSPA8	MYO1B	IER2	MXRA8	RP11-879F14.2	ADIRF	UAP1		GPNMB	GDF10	SULF1	IGFBP5	FRZB	THAP2	TINAGL1	ARSG	TCEAL4	SRL	PRDM6	CXCL3	SEPT11		SNAI1	CDHR3	IC1M1	KERA								INHBA					FMO2		PCOLCE2	RASL12	EPS8	MMP14	LUM	NAMPT	SOX6	PDLIM7	APOE	LXN	STEAP1	NTRK2	CNN1	ICAM1	ACTB	LPP	PHPT1	WDR34	RGS5	C7	TNC	TNXB	CRIP2	KCNJ8	SFRP1	COL6A3	ABL2		RASL11A	MT-CYB	GEM	SSR3	HLA-DRB1	C16ORF45	TACSTD2	GEM	LBH	TGFB1	MDK	HSPB1	IGFBP7	C1S	PAMR1	PCOLCE	MEG3	G0S2	DSTN		MT1A	PRELP			ITGBL1	ID3	SYNGR2
	CD82	ERRFI1	FZD1	COL4A1	MT2A	LUM	FOXS1	MYL9	TNXB		C7	ADAMTS8	LGALS1	TIMP1	CRYAB	SDF2L1	MT1A	CLMP	NDUFA4	BCAM	CCL11		NBL1		LSP1	CDHR4	CILP	ID4								ITGBL1							BICC1	RBPMS2	NR2F2	ARL4C	MFAP5	RND3	DLL1	SFRP4	IGKC	MARCH3	CYR61	SPARCL1	COL5A1	DNAJA1	RPS12	MAB21L2	CEBPB	MAD2L1	LHFP	SCPEP1	ARF4	CYBRD1	PTP4A3	LHFP	CCDC80	COL8A1	IGFBP2		DNAJB4	MGST3	FOSB	CEBPD	CD74	C8ORF59	KCNN4	FRZB	MT-CO3	SH3BGRL3	MMP23B	DNAJA1	CTSK	SERPING1	APOD	SERPINE2	NR2F1	F3	SVIL		JUNB	GAS6			FILIP1L	CRYAB	CLSTN2
	GDF10	SCARA5	CHPF	EPAS1	CRISPLD2	COMP	PLAT	HSPB7	CEBPB		PTGIS	PTGDS	MMP14	MGP	MFGE8	LIF	KCNJ8	DKK1	ECRG4	MCAM	CAPN6		SPON1		CCL2	CHRDL1	OLFML2B	GRP								LOX							DCN	TPM1	PGF	DPT	IGKC	TPI1	PLAU	FN1	PODNL1	PDLIM4	EVA1A	BTG1	PDLIM3	DNAJB1	RPS14	GADD45B	HSPA1B	CKS2	REG4	TSHZ2	CALU	FBLN1	CRYAB	SEPT4	SVEP1	COL12A1	KRT8		SERPINH1	TMEM38B	PMEPA1	MGP	CD83	CNN1	KIAA1324	LGALS1	CTSB	TPM1	EPHA3	ID1	ZBTB20	RARRES2	CYTOR	C1R	RBP4	IL6	AC013461.1		ADAMTS4	CTHRC1			MYLK	KLF4	OR51E1
	MYH10	CFD	HSPH1	ADGRF5	BTG1	MGST1	LIMS1	SNCG	PNRC1		DCN	MAMDC2	PFN1	SFRP2	FOXC2	FGF2	RNF152	FGF7	GADD45G	KLF9	PDGFRL		SULF1		IL6	CIDEC		COMP								LRRC15							LUM	PPP1R12A	MAP1B	TMEM176B	PPIC	HIF1A	PPP1R14A	ISLR	FBLN1	PTGIS	DCN	EIF1	ACTG1	CCNL1	RPL12	SGCA	MEG3	CENPM	C20orf27	CYBRD1	LUM	HSPB6	TPM1	FAM162B	S100A4	CTSB	RGS4		ZFAND5	ARPC1A	DDX3X		STK17B	CLU	FOXA1	SOD3	SSR3	DIO2	EDIL3	DDIT3	CAV1	C11ORF96	SPON2	PCOLCE2	IGF1	RGS16	FILIP1		TINAGL1	SERPINE2			THBS2	ID2	LRRC26
	CAMK2N1	IGF1	NOX4	ITGB1	CDKN1A	S100A10	TPM4	KCNMA1	SOCS3		PDGFRL	QSOX1	THY1	IGFBP2	EFHD1	IL33	ADIRF	ANXA5	TM4SF1	CRISPLD2	PTGS2		FNDC1		PTGS2	CLEC3B		DPT								LUM							GFPT2	ITGA7	CCDC102B	NTM	COL1A2	IER3	PCDH18	GAS6	PLEKHA5	SOD2	HSPA6	HSPB1	PDLIM7	ZFP36	RPL32	ACTA2	RPL18A	H2AFV	MCAM	SEPP1	TWIST1	MGST1	CAV2	PLXDC1	PRELP	ANTXR1	ANGPTL4		MT1A	PCP4	NFKBIZ		HLA-DPA1	CCDC3	KLK4	COX4I2	DHRS7	COL4A1	SERPINF1	ANKRD37	SDC2	PAGE4	OAF	TIMP3	A2M	NNMT	PGM5-AS1.1		IGFBP6	MFAP2			TPM1	GPM6B	TRPM4
	CFD	CD248	ATP6V0C	EPS8	BTG2	TSHZ2	POLR2G	NPNT	PTGDS		CST3	BMP5	ISG15	RND3	LPP	GPRC5A	IFITM2	SFRP1	DUSP1	DSTN	SEMA3D		CNN1		NR2F1	COL21A1		ELN								MFAP5							ADAMTS2	ATP1B2	ADGRF5	FBLN2	MFAP2	OAZ1	PAG1	SPARC	LUM	ANGPTL4	RUNX2	CDKN1A	TPM4	FOSB	RPL35A	CIRBP	MT-ND1	CENPN	GMFG	ADH1B	MMP11	ZFP36	CAV1	EPS8	FSTL1	SERPINH1	CCDC80		TUBA1A	CAV1	RRAS		COTL1	PPP1R3C	EHF	ADAMTS1	HSPB8	MT-ND2	QSOX1	ARL4D	FOXF1	COL1A1	GPNMB	COL6A2	SLC14A1	CCDC71L	FHL1		CAMK2N1	COL18A1			ITGB1	TCF21	F3
	TIMP3	MYC	MATN3	CA4	NEAT1	DPT	CERS6	SLC38A1	FOSB		ITM2A	TGM2	FBXO32	PRRX1	CNN1	DUSP1	NR2F2	DCN	CCL2	H3F3B	DPT		MIAT		F10	COX4I2		FBLN2								MMP11							MFAP4	S1PR3	SPARCL1	SERPINE2	FIBIN	PKM	DKK3	MXRA8	SLC39A14	EIF5A	RPS20	CSRP2	GREM1	IL6ST	RPS15A	PERP	EGR1	CCNB1	ARHGAP15	OGN	SPHK1	VIT	NTRK2	GUCY1A2	PLPP3	CTSK	MT1E		HERPUD1	GPRC5C	MXRA7		CYBA	PTP4A1	STEAP1	MGP	MOB2	NBL1	COL1A2	SERTAD1	ACP5	CCDC80	OLFML2B	C1S	LINC01082	RDH10	PKIG		STEAP4	FBLN5			TNFRSF12A	S100A4	KLK4
	PLEKHH2	MAT2A	PDGFRL	PPP1R14A	HES1	MFAP5	HTR1F	LMOD1	NFKBIA		RSPO3	DKK3	BGN	SPON2	SORBS2	CD24	ID4	SERPINE1	CKB	ADAMTS4	NOX4		MMP23B		CEBPA	CTSG		IGF1								MMP2							SERPINF1	MEF2C	UACA	NBL1	PDGFC	MT1E	ETS2	PPIC	CXCL5	CLU	RPS11	MCAM	PLPP4	MAFF	RPS3A	FBXO32	SEC61B	MYBL2	TACSTD2	IRF1	PRDM1	SFRP1	RCAN2	ESAM	C1R	RAB31	OSR1			COX5B	GNAS		KLF6	PRPH	PART1	ADIRF	ZYX	FN1	LUM	NR4A1	DCN	LGALS1	SYNGR2	THY1	COL1A2	DDIT4	PDLIM3		LHFPL6	THY1			PDLIM3	PLTP	HOXB13
	TSPAN8	PODN	SERPINH1		BRD2	CTHRC1	GNG11	SOD3	CXCL2		MGST1	ITGA8	SERPINH1	RARRES2	SLC25A4	HMOX1	STEAP4	EMP3	ID3	PLN	ZFHX4		CPXM1		KDM6B	CYP21A2		IGF2								MXRA5							COL1A1	SNCG	CRIP2	POSTN	CLDN3	IL11	RGS10	PLPP4	RHOB	TM4SF1	CTGF	CD9	ACTB	ADAMDEC1	SERF2	SYNPO2	RPS4X	UBE2S	TPPP3	ANGPTL2	NREP	ADAMTS1	SH3BGRL	ARHGAP15	ITM2A	THY1	PTGDS			PHLDA2	CDK2AP1		REL	C1ORF123	CRACR2B	COL6A2	RPS2	MT-CYB	PCDH9	MT1M	ADI1	C7	PHLDA2	BGN	PDGFRA	IER3	ATP5J		SEPT7	GGT5			MXRA7	LGALS3BP	HSPE1
	TFPI	CLU	MMP11		HSPA8	S100A6	LPL	BCAM	THBS1		TXNIP	TIMP3	PMEPA1	EMP3	LGI4	CREB5	COX4I2	APOE	FHL1	BNIP3L	EPYC		FIBIN		PID1	CYP3A5										NOX4							RNASE4	PTP4A3	EBF1	CMTM3	NBL1	ALDOA	VCAN	PDGFC	GGT5	FLNC	COL6A1	SORBS2	CYR61	PTGDS	RPS15	HSPB1	RPL30	HIST1H4C	ABCC9	SPARCL1	LY6E	MAMDC2	KCNMB1	ADAP2	SERPINF1	SFRP2	NNMT			MYLK	ARIH1		STK4	PTGIR	CLDN4	IFITM3	APRT	SPON2	SELENOP	SAT1	BEX3	IGFBP7	SERPINE1	SFRP4	COL1A1	VCAM1	ACTN1		COL18A1	SULF1			ENC1	ID1	KLK11
	SERPINA3	MT2A	ASPN		PHLDA1	MMP23B	GSTK1	AKAP1	CCL2		SERPINF1	CRIM1	IGFBP3	GEM	LMOD1	MANF	TMSB4X	FBLN1	STEAP4	LBH	DCHS1		P4HA3			CYP4B1										NUAK1							SCARA5	MYH11	KCNJ8	PPIC	ASPN	GSTO1	C9orf16	CNN2	CXCL1	MTSS1	RGS2	ZFP36	PLOD2	MCL1	RPL18A	FHL1	FHL2	MKI67	CHN1	NFKBIZ	TNFAIP6	PLTP	KCNA5	APOLD1	WISP2	RCN3	ATF3			SORBS2	CCL2		SMAP2	HSPB7	ANXA3	TINAGL1	DCXR	HLA-B	ITM2A	TUBA1A	PARK7	COL3A1	FBXO32	SEPP1	FOXF1	NCOA7	USMG5		GEM	RASD1			HOPX	SOD3	PPFIA2
	CSRP1	CST3	CNTN1		PNRC1	LTBP4	TPPP3	PGAM2	OGN		UAP1	CAMK2N1	TIMP1	COL6A2	MT2A	IGF1	HIPK2	PTN	PALLD	SYNM	DNM3		GXYLT2			CYP4F12										OLFML2B							FBLN1	MYLK	GMFG	ARPC1B	SLC44A1	MMP14	PDLIM1	OLFML3	MMP2	KRT19	HSPA1A	RPS27	CALD1	BTG2	RPLP2	SLC25A4	CCL2	RANBP1	HIGD1B	SQSTM1	BPGM	SRPX	NRGN	UACA	LTBP4	CDH11	ERRFI1			RAMP1	ICAM1		SRGN	CCDC107	FXYD3	PHLDA1	PTP4A3	PAMR1	PMEPA1	CSRNP1	MT-ND4L	PCOLCE	RNASET2	ADH1B	C1R	INHBA	THBS1		CCL8	ASPN			MYH9	CST3	AGR2
	FBLN5	UGDH	GOLM1		JUND	LTBP2	CSPG4	CSRP1	GSN		CLEC3B	CSRP1	HOPX	DKK3	ACTG2	DPT	EPS8	IL32	PDLIM3	TPM2	COL6A6		CILP2			CYP4X1										PLAU							IGFBP6	FILIP1L	MIR4435-2HG	COL12A1	MMP11	MT1X	ITIH5	CSRP1	MMP1	MAP2K3	TNFAIP6	YBX3	ACTN1	BMP4	RPL13A	SYNM	NEAT1	NUSAP1	EGFL6	ELN	COL5A1	PDGFRL	FHL5	CDH6	LUM	GJB2	DCBLD2			SELENOM	NCOA7		ARHGEF1	DSTN	CREB3L1	SERPING1	MT-ATP8	MOXD1	PAGE4	SOCS3	HLA-C	SPARC	ACTA2	CFH	LGALS1	TMEM158	SEPW1		CALD1	VIM			CALD1	FXYD6	ATP5MC2
	PMP22	DDX21	COL1A1		CCL2	PCOLCE2	ZNF428	CASQ2	DPT		CD34	FBLN5	CTSB	SERPING1	MT1E	HSP90B1	ADAMTS4	AKR1C1	ADIRF	EPAS1	CPZ		P3H4			DACT2										POSTN							HEG1	NOTCH3	ARHGAP15	PODNL1	FAP	CHI3L1	CARD16	INHBA	WNT5A	RARRES1	TPT1	IGFBP7	CTGF	CEBPB	RPL9	MYL6	HSP90AA1	TUBB	PRSS23	PLPP3	CAV1	ALDH1A1	NTRK3	NR2F2	CXCL12	P4HB	NFATC2			MCAM	PABPN1		EVL	FAM122A	PPP1R1B	ISYNA1	RPLP0	OAF	SMARCA1	CACYBP	PLA1A	SFRP1	LRRN4CL	ELN	OLFML3	MFAP4	COL4A1		EPAS1	OAF			CSRP1	IGFBP6	SRGN
	TACC1	ABLIM1	AEBP1		NR4A2	CTSK	LRRC32	DES	PLA2G2A		KLF4	SGCA	VCAN	LAPTM4A	ADRA2A	EIF1B	COL4A2	GNG11	SYNPO2	PGAP1	FLRT2		CCDC80			DGAT2										RAB31							CCDC80	RCAN2	OAZ2	LUM	CD9	SELM	ATP2B1	NUAK1	DCN	ALDH1A3	HSPA8	RPL21	ACTA2	EGR1	RPL27	FAM83D	RPL32	HMGB1	SDC2	EFEMP1	TMEM45A	EFEMP1	CASQ2	COL5A3	CLU	MXRA5	CYR61			MT-ND5	PPP1R10		STK17A	ADIRF	TPD52	LHFPL6	SLC25A4	MT-CO1	FXYD6	HSPB8	PPIB	IGFBP2	PRRX2	CTSK	OSR2	ADAMTS4	RRAD		IGFBP2	HTRA1			PALLD	GADD45G	TSPAN13
	PTGDS	ANGPTL4	HSP90AA1		HSP90AA1	OMD	HEYL	CRYAB	NAMPT		AOX1	CD82	PRSS23	LGALS3BP	STEAP4	IL6	RPL29	TWIST2	ADAMTS4	CDKN1A	NEGR1					DGKB										SERPINF1							PI16	EPAS1	MYO1B	CERCAM	FN1	CCL3	EDIL3	COL1A2	IL7R	VIM	BASP1	MAP1B	SPARC	SCARA5	RPL7A	EIF4A2	NCOA7	GTSE1	ITGA1	PBX3	COL12A1	A2M								WFDC1	DDX5		RPS29	RAMP1	RASSF7	C1S	LAMA3	S100A6	SERPING1	UBC	TCN2	SERPINE1	CAV1	S100A4	APCDD1	TRPA1	MYL6		GPM6B	PDGFRB			TGFB1	EPHX1	CLDN3
	SLIT2	AKAP12	CPE		ADAMTS1	CYP1B1	ARPC2	SH3BGR	ITM2A		OMD	CCBE1	GJB2	GPM6B	PCP4	SAT1	KLF6	RND3	JUNB	TSC22D1	BMPER					DNASE1L3										SFRP4							C3	CYSTM1	A2M	MXRA8	COL12A1	IL7R	MEST	C1QTNF3	FCGBP	SLC12A8	COL16A1	HRH2	PGK1	GSN	RPS25	TXNIP	RPS18	CCNB2	CPE	BOC	PXDN	MTRNR2L2								LMOD1	H1FX		HLA-DPB1	LTBP1	ALDH1A3	MAP1B	SLC25A6	ANXA1	PLXDC2	MAT2A	ISLR	IGFBP4	PDGFRL	CILP	PLTP	TSLP	PPP1R12B		PTP4A3	COL4A2			ITGA1	PGRMC1	SFN
	BMP5	NOP16	CD55		MT1A	FLRT2	GTF2F2	PDLIM3	RGCC		PODN	SRGN	MYL9	TWIST2	TIMP3	RARRES1	PROCR	GSTO1	CDKN1A	CRYAB	LOC255480					DPY19L2										SPARC								RASGRP2	ARHGAP29	PLXDC2	CTSK	IL6	S100A13	CTGF	SERTAD1	WTAP	MMP2	LBH	TPI1	SERTAD1	RPL13	MFAP4	RPL29	ANLN	EBF1	MMP23B	PDPN	SMOC2								MT-CO1	IRF1		RPL28	VIM	SERINC2	EPS8	C1QTNF1	PDLIM4	PTEN	SERPINH1	ANXA2	MXRA8	TNFRSF12A	COL6A1	NGFRAP1	FBLN1	TNS1		CEBPD	RCN3			COL18A1	RP11-452	TSTD1
	RGCC	OSR1	MXRA8		PABPC1	PI16	ADAP2	SORBS1	JUND		MEDAG	RARRES2	GREM1	PCOLCE	ADAMTS4	PLK2	MTHFD2	TFPI	C12orf75	SLC7A2	CXCL12					EBF2										SPOCK1								ACTA2	CAV1	CD82	LAPTM4A	RPL28	DMKN	44450	DUSP10	ATP13A3	KCNQ1OT1	MYL6	S100A16	EDNRB	RPS17	SH3BGRL	ATP6V1G1	HMGB3	CLDN3	EGR3	RIN2	MTRNR2L8								CNN1	RBBP6		SH3BGRL3	PLS3	TFF3	COL1A2	TESC	PDLIM5	SERPINA3	HERPUD1	ARPC3	HSPB6	ACP5	C3	AKR1B1	GDF15	SLMAP		CRISPLD2	PKIG			PDGFRB	CES1	LINC00910
	ROBO2	LRRN4CL	SYT1		CCNL1	MGP	LAMC1	NAV2	NNMT		ACKR3	PMP22	GAPDH	PDGFRA	MAP1B	MEG8	RPS7	FGF2	THBD	KCTD20	HTRA3					EBF3										SULF1								FLNA	SOD3	CDH11	CDH11	STEAP1	PDPN	DPYSL3	PCOLCE	ANKRD28	CTHRC1	RPL41	COL3A1	ADAM28	RPS13	KCNMA1	RPS9	ZWINT	ADGRF5	SNCA	S100A16	PTGDS								WDR1	RND3		IL32	TAGLN	SPINT2	PPP1R14A	PHLDA1	CTSB	MYLK	EGR1	LGALS3BP	PLPP3	SRPX2	FBN1		FST	MAP1B		MYC	COL5A1			COL12A1	RGS2	SMIM22
	TBX2	AKR1C1	CNN2		CSRNP1	C1S	EIF4EBP1	FHL5	ZFP36		GPRC5A	WNT2	FAP	FBLN2	CPE	CST3	CALD1	IGFBP5	MT1E	TAGLN	DIO2					ECM2										THBS2									CRIP1	UBE2L6	COL8A1	CXCL3	RCN2	PHLDA3	PRSS2	SLIT3	CYP1B1	FAU	CTHRC1	PROCR	RPS19	GBP2	RPS12	PHF19	MYO1B	FOSB	IL1R1	NFIA								COX7C	ASXL1		RGS2	CRIP2	DSP	RASD1	PDK4	PDLIM7	SPOCK3	ZFP36	MYL12B	CALD1	C1QTNF4	TNXB		CD40	PDLIM7		SELENOM	CDH11			TPM4	FCGRT	IFI30
	MGP	ACSL4	PERP		KLF2	IGF2	BTF3L4	HACD1	PIM1		ADD3	LTBP2	PKM	SPOCK3	RCAN2	KLF4	COL3A1	OAF	ID2	C11orf96	TNNT3					ESAM										TIMP3									PDGFRB	CCND1	APOD	C15orf48	CISD1	CYR61	SLC16A3	ANXA2	ANGPTL2	CALM2	P4HB	MFAP4	RPS23	PRUNE2	RPL13	CENPK	STOM	PBX1	PTK7	DPT								LTBP1	ZFP36		CD55	CSRP1	NKX3-1	TIMP1		YBX3	GSTM5	ICAM1	TMEM59	DKK3	ISLR	COL14A1		CTSC	COL4A2		NR2F1				COL16A1	GPNMB	MLPH
	TAGLN2	C7	CMTM3		GJA4	BNC2	SF3B5	DACT3	CPE		C16orf89	MCOLN3	COL4A2	ANXA5	FLNA	SELENOK	SPARCL1	GYPC	SH3BGRL	CCNH	COL6A3					F10										TMEM158									PTP4A3	COL1A1	CD99	FAM20C	PTCH1	FLNA	FTH1	MMP23B	COL6A2	TSC22D1	S100P	APLP2	RPL10A	ID2	RPS7	CENPW	PGF	NFKBIA	TPM1	FGF7								CCDC3	ING1		LEPROTL1	CD151	RBM47	COL18A1		CDH11	SPARCL1	FOSB	LGALS1	SOD3	P4HA2	ITM2A		CREM	FLNC		FXYD1				IGFBP7	CPVL	EPCAM
	G0S2	GPNMB	OMD		ZFP36L1	TMSB10	PLOD1	CCDC3	GFPT2		NDRG1	MALAT1	COL6A3	SOD3	PDGFRB	PTGES	CPM	ATP2B1	ISG15	MT1E	KCNK2					FAM162B										TNFAIP6									CD59	PHLDA3	CHPF	ENO1	TRPA1	GLIPR2	CYP1B1	KRT8	PLK2	S100A4	AGR2	TCF21	RPL18	SLMAP	HSPA1A	NUDT1	LINC00152	NPDC1	RCN3	ITM2A								ACTN1	HIF1A		FXYD5	DKK3	PRAC1	NOTCH3		MXRA8	MKX	NR4A2	ANXA5	A2M	SH3BP5	PPIC		TFPI2	COX7A1		EPS8				UACA	GSN	IL7R
	CCBE1	LSP1	TMEM45A		MT1E	MOXD1	MCAM	PRR34-AS1	SOD2		FBLN2	ROBO2	TPM4	CTSK	DSTN	INSIG1	RPL18A	MIR100HG	ATF3	HSPE1	KERA					FAM180B										VCAN									IGFBP7	MFAP2	PALLD	CXCL6	LAMA4	APOD	FOSB	EZR	HERPUD1	RPL23A	MYDGF	IGFBP5	RPL11	UBXN1	RPS20	DDX39A	TSPAN15	SRPX	COL6A1	FIGF								HCFC1R1	BRD2		SARAF	PCP4	TRGC1	CPE		PRRX1	ZEB2	CREM	MSMB	COL6A1	FSTL3	LGALS1		APOE	PTRF		AXL				ANTXR1	FOXF1	PCAT14
	LITAF	TGFBR3	RUNX2		MAFF	PLXDC2	IFI27	DUSP26	KDM6B		CLU	PIEZO2	COL4A1	CEBPB	DES	C1R	RGS16	PRRX1	ALKAL2	YBX3	COL11A1					FBLN5																			HIGD1B	COL1A2	ANTXR1	DDIT4	FOXF2	FBLN2	HSD11B1	SAT1	LY6E	RPS8	SULF1	HLA-A	RPS4X	NRP2	DUSP1	PBK	2021-09-07	C1S	COL5A2	ANGPTL1								UQCR11	CCNL1		BTG1	SPARCL1	ELF3	IGFBP2		TMSB10	G0S2	ZFAND5		GEM	ENG	FBLN2		THBS1	CCL2		HES4				CTSC	FAIM2	CLDN7
	ADAMTS8	KLF9	EEF1G		HSP90AB1	S100A13	POMP	PRDM16	FSTL1		ABCA8	LPL	ADAM12	PCOLCE2	PTP4A3	ADM	SLC25A6	SLC25A37	TIMP3	FOSL2	STMN2					FHL5																			FOXS1	SLC9A3R2	XIST	WTAP	INSC	MDK	CHMP1B	APOE	DNAJA1	CRIP1	CSRP1	SERPINF1	RPL28	PLP2	BHLHE40	GGH	RAP1B	SPON1	GBP1	JUNB								PFN1	NR4A3		EZR	ACTB	SPINT1	THY1		LIMA1	COL6A2	IRF1		SPARCL1	SDC4	FSTL1		PDPN	CFL2		MEG3				PMEPA1	GPX3	SLC45A3
	MAOB	MGP	FIBIN		CSRP2	CHRDL1	ZBED6	EDIL3	FBLN2		EBF1	CD302	MFAP2	SFRP1	KCNE4	LUM	CD59	BDKRB2	MAP1B	GADD45B	SYNDIG1					FNDC5																			GJC1	ISG15	DCN	ITGA5	PDGFD	SLC44A1	SOD2	TUBB2A	HSPH1	SH3BGRL	LMAN1	PLAT	RPS27	WDR1	S100A6	KPNA2	PCOLCE	SERPINF1	ITGB1	RPL13A								PTP4A3	IER3		SKIL	CAVIN3	HOMER2	EFHD1		PAM	TCF21	UBB		NBL1	IGFBP4	CXCL12		COL6A2	ATP5I		CAVIN3				NPTN	DKK3	ELF3
	ZYX	FOSL1	CADM1		UBE2S	THBS2	MRPS18B	WIF1	NR4A3		ABLIM1	CDH11	FNDC1	LPAR1	MT1X	PLAUR	NGF	CYP1B1	UQCRB	MYL9	ISLR					FRMPD1																			ADAMTS1	C4orf48	FBLN2	TYMP	CTSS	SH3PXD2A	PLK2	CCDC71L	IER2	ID4	LOX	GADD45B	RPLP0	COX6C	RPS13	ANP32E	CSPG4	KDM6B	IL24	CILP								CCDC107	TIMP2		ID2	GPNMB	TNFSF10	PDGFRB		ARPC1B	FBLN1	ID3		FN1	TPBG	C1QTNF3		RARRES1	CLIC4		TIMP3				FHL3	PRSS23	RACK1
	MYLK	ALDH1A3	PODNL1		THUMPD3-AS1	IL32	RPL7A	HRH2	MFAP5		ABCA10	SVEP1	ARL4C	DPT	SYNM	SQSTM1	MT1M	S100A13	SMTN	H2AFJ	COL10A1					FZD4																			TBX2	GPR68	IGFBP3	MGST1	WNT4	TIMP3	PLPP3	MT1E	CLMP	IFITM3	COL1A2	JCHAIN	RPL37	GLTSCR2	RPS19	MZT2B	MEF2C	ZFP36L2	PLAU	MEG3								UQCRB	EMP1		EML4	ID1	SFN	SELENOM		PFN1	RAMP2	GEM		ACTA2	CRIP1	SERPING1		DUSP1	ITGB1		ID3				FAM20C	RPRM	DDIT4
	SPARCL1	NR4A3	SFRP2		EIF4A3	MRC2	OSTC	MT1X	ABL2		SCPEP1	MYO10	CALD1	C7	MYL6	TACSTD2	PDLIM1	PDGFRA	MYC	CDH6	ADH1B					G0S2																			PDGFA	WARS	C3	PDPN	CYGB	SOX4	GJA1	UGP2	DDIT4	ADAMTS1	MYH9	RPS27	RPS9	EEF2	RPS23	CDK1	C1orf54	PLTP	AEBP1	JUN								MSRB3	SOCS3		CHMP1B	RASL12	SPINT1-AS1	COL14A1		TPM2	HSPB6	GTF2B		CRISPLD2	NBL1	IGF1		CEBPB	ATP5L		IFITM2				CNN3	SPARCL1	CD24
	SERPING1	SPARCL1	PTK7		KLF4	COL10A1	TGFB1I1	DMTN	SGK1		C1R	ADH1B	ISLR	EFEMP1	IGFBP6	PSAP	MYC	MPZL1	MT-CO1	DNAJB1	OMD					GDF10																			FAM162B	TMEM176A	PRELP	IL1B	CTSH	S100A10	SDCBP	HIF1A	MT1F	EFHD1	ARF4	SEPP1	EIF1	FHL2	CXCL3	RNASEH2A	A2M	NPC2	COL1A2	CD34								ANAPC16	NAMPT		PDCD4	NNMT	SORD	PTP4A3		PERP	PAK1	ZNF331		PLAC9	SEC11C	ASPN		C1S	ITGA5						PABPN1	HSD11B1	PRSS8
	SLC40A1	CBLB	KIAA1217		TUBA1A	BICC1	BGN	SLCO5A1	CILP		BIN1	ZYX	LOXL2	PID1	PALLD	KCNK1	RPS2	LTBP4	MTRNR2L12	HIPK2	GAS1					GHR																			C20orf27	GUCY1A3	S100A16	PDGFRA	NDUFA4	ENC1	CPE	SEPP1	HSD11B1	DES	TMED9	SOD2	PFN1	CD9	HSPB1	TPX2	B3GNT2	ZFP36	TPM2	FOSB								HOPX	SOD2		PLAAT4	TPM2	AGR2	IGFBP4		ISLR	SNRPN	BTG1		TPM2	TIMP1	ABI3BP		MCL1	HOPX						CDK2AP1	SMOC1	PPDPF
	NFIB	44258	COL1A2		EIF4A1	SEMA3C	MEST	SELM	UGDH		LRRN4CL	N4BP2L2	COL8A1	KCNK1	CKB	SERPING1	SPRY2	BASP1	LMCD1	NR4A1	PTX3					GPD1																			EDNRA	RP11-400N13.3	COL3A1	TNC	F2RL2	MYL12A	ID2	HAS1	DUSP1	PPP1R15A	LMCD1	NCOA7	RPL37A	SMTN	RPLP1	DUT	CDH6	TNXB	CLEC11A	MTRNR2L1								CSRP2	CLEC3B		HSP90AA1	NOL3	ABCC4	CRYAB		PKM	FBLN2	GLA		EFEMP1	CARHSP1	APOE		SELENOM	HSPB8						FAP	CTSK	SNHG8
	NRP1	ABCA8	GAS6		TUBB4B	EPSTI1	SERPINH1	GADD45G	FBLN5		CYBRD1	METTL7A	S100A16	SDC2	FHL1	AKR1C2	C20orf27	FTH1	GLUL	AXL	FLNC					HBA1																			IGFBP2	MMP11	COMP	PGK1	SEMA4D	CCDC80	LTBP1	SRGAP1	RPSA	BTG2	GAS6	BMP5	RPL6	HAND1	CXCL2	EIF4EBP1	PTP4A3	DCN	AXL	VIM								AOC3	YBX3		CACYBP	WDR1	STEAP2	CRISPLD2		S100A13	RND3	MRPL18		MATN2	GLIPR1	GPNMB		SERPINE1	HSPB1						MYL6	C1S	TPD52
	GPM6B	SLC19A2	NR4A2		MYLIP	CREB3L1	GLIPR2	PCDH10	ADAMTS1		CPXM2	HMCN1	EGFL6	TNFRSF12A	GADD45B	S100A10	GPX3	LAPTM4A	TMSB4X	CALD1	SPON1					HBA2																			ENPEP	LGALS9	PDGFRL	MMP2	COL12A1	SLC6A6	TUBB4B	PLOD2	DDX3Y	ACTB	PTK7	GDF15	S100A11	PKIG	RPS27A	ANP32B	MAGED2	PTGDS	ADAMTS2	CHRDL1								CPM	CEBPB		RPS27	S100A6	AZGP1	RHOB		RPS2	IGF2	RGS2		ISLR	MYL9	MFAP4		COL6A3	MSRB3						PPP1R14B	MATN2	MT-ND3
	MOXD1	AOX1	NREP		ID3	SCARA5	GRN	CRIP2	ADH1B		SCN1B	FRAS1	TYMP	COL6A3	BGN	CSTB	PTMA	PID1	KCNE4	ODC1	CST1					HBB																			PTK2	AEBP1	VCAN	COL6A2	FHL2	HTRA1	PNRC1	CD44	TMEM45A	CEBPD	COL10A1	HSP90AA1	SPARC	CALD1	RPL13A	TMEM106C	MAP1B	PLAC9	IGFBP3	SERPINA3								TBC1D1	CHD1		RPS12	MYL6	MBOAT2	NR2F2		ARID5B	OSBPL9	KLF2		THBS1	UGCG	TNFAIP6		FGF7	VCL						MIR4435-2HG	BDH2	HSPA8
	DST	C16orf89	RGS16		DYNLL1	CLMP	KCNE4	PPP2R2B	WISP2		PID1	APLP2	COL18A1	LIF	FXYD1	SPATS2L	COL18A1	CHIC2	MT-ND4	ARID5B	CNTN3					HBD																			ADAP2	PSMB8	COL1A1	CYBA	PTPRE	BHLHE41	CLU	SDC4	MDFI	NUDT4	P4HA2	CYGB	RPS8	PTMA	RPL7	FEN1	ARPC5	ABI3BP	GREM1	TIMP3								MAPRE2	SET		RPL39	MGST3	CREB3L4	CAV1		MT-ND5	ANTXR2	H2AFZ		CST3	TRIB1	CTHRC1		NRG1	LMOD1						LINC01578	PGF	FBP1
	DPYSL2	PCOLCE2	CERCAM		SLC25A5	TMEM119	TRIP6	NTF3	GPX3		CADM3	ADAM9	PDLIM7	AEBP1	ISYNA1	HMGA1	ADAMTS1	IER3	COMMD6	SBDS	COMP					HIGD1B																			PRSS23	CTSB	PLPP4	NDRG1	WFDC1	PDLIM2	RAB31	RPL7A	MT1E	GLTSCR2	KDELR2	RPL7	PTMA	CES1	TNFAIP3	RAN	OAZ2	MGST1	MMP1	TGFBR3								ATP5PO	CAPNS1		ARF6	MFGE8	ERG	FLNA		TCF4	RPRM	ID2		PLTP	PPP1R14B	PTN		PTGES	ATP5E						ALYREF	SH3BP5	TMC5
	C7	ABI3BP	ID3		HLA-C	CCDC80	CCT3	SCARA3	S100A4		MTUS1	LSAMP	CHI3L1	IGF1	SOD3	FTL	JUN	CTSK	HSPB1	PDLIM5	CD177					HRCT1																			MAP3K7CL	RAB31	MXRA8	S100A13	CST3	COL12A1	MMP3	TUBA1C	FTH1	LTBP1	TNFRSF12A	GPX3	RPL3	JUNB	MT-ND2	PLK1	LOXL2	IER3	DUSP14	NTRK2								SYNE2	NOLC1		RPLP2	ACTA2	CD24	FILIP1L		TIMP2	RGS2	OSER1		AEBP1	CTSB	LTBP4		LTBP4	PLN						GXYLT2	RNASE4	VAMP8
	METTL7A	OAF	GRP		ABHD5	FTL	GIPC1	AKAP6	IL6		CNTFR	ADARB1	ITGA11	SNCA	TINAGL1	RNASE4	RPS18	ANKRD28	CD151	HIST1H1C	MFAP4					IL33																			CLIC1	FBN1	CCDC80	PDLIM4	BMP5	IGFL2	ATF3	EIF1AX	HSPA1B	CRYAB	SERPINE1	RPS9	RPS7	MRPS6	S100A13	CENPA	PPP1R14A	GADD45B	TAGLN	MYOC								ZYX	TMEM176A		ZNF331	SORBS2	SMCO4	RARRES2		C9ORF16	IER5L	TUBB4B		FXYD6	PIM3	PMP22		TOP1	ALDOA							SEPP1	MT-CO2
	PLXDC2	CHD1	GABARAP		HSPA1B	ABLIM1	CYBA	RAMP1	HAS2		SH3BP5	PTGER4	ALDH1A3	BTG3	ADAMTS1	SOD2	PDK4	TNFRSF12A	EIF3E	ZNF503	LSP1					KANK3																			CSPG4	WNT2	KIAA1217	S100A6	APLP2	MAGED1	NAMPT	RAMP1	TUBB4B	RPL3	SH3BGRL3	JUND	RPL30	TSC22D1	FTH1	AURKB	GJA4	NFIX	PPIC	THBS4								HSPB8	IFI16		HSPE1	NEXN	CYB561	GAS6		FLNA	ZFP36L1	NFKBIA		OLFML3	RELB	CLEC11A		AKAP12	FAM129A							C14orf2	DNAJB1
	SRGN	ADH1B	MAGED1		CEBPB	C1R	MAGED2	FAM46B	PLAC9		RGMA	ITIH5	MXRA5	DNAJB9	CPM	MATN2	TUBA1B	CYGB	TGM2	WSB1	F13A1					KCNA2																			MGP	VCAN	MXRA5	PTGS2	ZEB1	CYP1B1	DUSP1	KLF6	MSX2	EEF1A1	GSTP1	B2M	RPS16	RPL5	SOCS3	CCNA2	CHCHD10	IER2	REEP3	CST3								CSRP1	GNAI2		ELF1	NBPF14	FLNB	MYLK		LRP1	MATN2	TSC22D3		SPOCK3	SLC25A37	AEBP1		TNFAIP2	CAV1							CTSH	EEF2
	IGSF10	PLAC9	HSPB1		MIDN	SDF4	CHN1	MSMB	IGFBP6		NPR1	COL13A1	MICAL2	NBL1	RRAD	RPRM	PDGFRB	NBL1	TCIM	PIP5K1B	PLA2G2A					KCNAB1																			LURAP1L	BRI3	DPYSL3	RAB13	CCDC186	PDLIM5	CA12	S100P	ATF4	RPS13	GAS1	KDM6B	RPL23	MALAT1	RPL26	TROAP	ADAMTS1	DHRS3	RAP1B	PLAC9								NUDT4	IER5		HSPH1	NTRK2	NPY	COL1A1			HTATSF1	ZC3HAV1		DPT	MSMB	SFRP1		CXCL8	PPP1R12A							LAPTM4A	HSPA1A
	MAL	SERPINF1	C1QTNF3		PLK3	CXCL12	LDHB	REEP1	FBN1		GALNT15	LIMS1	MARCKS	RARRES1	RHOB	COL14A1	RPS8	SOD2	MUSTN1	FOXC2	GDF10					KLF2																			OLFML2B	SPOCK1	PERP	RPS10	ISG15	FBLN1	SDC1	UAP1	MFAP2	MEF2C	OSTC	CXCR4	RPS3	PPP1R15A	CTSK	LMNB2	IC1M1	GUCY1A3	TNFRSF21	PI16								UTRN	NFE2L2		SMCHD1	C12ORF75	MESP1	STEAP4			SOX4	HSPA5		LGALS3BP	LIMA1	WBP5		COL6A1	ATP5G2							CTSF	SYTL1
	CHRDL1	MT1M	DNAJB4		UBC	CRABP2	IC1M1	GADD45B	BDKRB1		ACKR4	SLC40A1	KIAA1217	FGFR1	KLF9	TXNRD1	ZBTB38	SPON2	HES1	HMGB2	UST					KRT222																			CSRP2	CD276	PRSS2	IL24	VWA5A	HTRA3	DSG2	SLC16A1	SNAI1	DDX5	ITGB1	RPL3	RPL24	LTBP1	CISD1	CDC20	CD248	EGR1	CTSK	IGFBP6								RGCC	COL1A1		YPEL5	KAZALD1	ENTPD5	FXYD1			PLPP1	HSP90AB1		TIMP3	PDLIM5	CYBRD1		SPSB1	SORBS2							SPG20	MT-CO1
	EMP2	HNRNPAB	FN1		RGCC	VIT	PDLIM1	SNX10	TPPP3		TNNT3	MAOB	MYH9	THBS2	MTHFD2	BTG3	HSPA1A	CD63	PDLIM7	CCDC107	FHAD1					LIFR																			GUCY1B3	SPHK1	ITGBL1	WLS	MGLL	MARCKS	TFF2	ICAM1	EMILIN1	BTF3	TSPAN2	F3	RPL23A	NUPR1	ADM	GMNN	IFI16	QSOX1	SPON2	IER2								ROCK1	HNRNPD		FAM177A1	TSPO	TRPM4	COL6A1			TMEM100	EIF1		CXCL12	MOXD1	MMP23B		NR4A1	RBPMS							MMP2	JPT1
	EZR	WT1	FOS		ATF4	CGNL1	RPLP0	MXI1	RASD1		LINC01133	BTG1	SERPINE1	BNIP3L	ZFHX3	DNAJB11	KCNE4	S100A11	RGS16	LRRFIP1	OGN					LMO3																			OLFML2A	HOPX	OSTC	SLC39A14	CXCR4	MYL9	EIF4A3	LMCD1	CPXM1	FXYD1	ADAM12	HSPA1A	RPL14	ZFP36L2	RPL19	MXD3	CYGB	A2M	RARRES2	FGL2								GUK1	EGR1		PPP1R2	CRYAB	FAAH	GGT5			AC092691.1	DDIT4		CYP1B1	FOXP1	LHFP		CRISPLD2	SDPR							SERPING1	HSPA1B
	CD4	PLIN2	COL8A2		OAZ2	CPVL	ANXA6	MYOCD	MT1A		FAIM2	LRRN3	ACTN1	CST3	CSRP1	CEBPB	ISG15	THBS2	S100A4	FRZB	LIPG					LRAT																			FRZB	SFRP4	HSPG2	BNIP3	WNT2	PALLD	HBP1	CXCL12	SEZ6L2	H2AFZ	BGN	PLPP1	RPL35	PDLIM5	ADAMDEC1	CENPF	CLDN4	GNG11	LEPRE1	RPL14								HES4	NR2F2		CREM	MYH11	ACPP	EHD2			LTBP4	H2AFX		MFGE8	TMEM204	SOD3		EGR1	C14orf2							GLUL	OCIAD2
	PTPRS	CYP1B1	FAP		FUS	DPYSL3	ATP5C1	LPP	CXCL14		PROS1	OMG	PHLDA1	MPZL1	EPS8	CSRP2	MFGE8	PLIN2	MT-ATP6	ZNF331	SORCS2					LRP1B																			ISYNA1	GOLM1	SPON1	C14orf2	SMPDL3A	TCEAL4	MXRA5	FSTL3	EEF1B2	PDK4	CAP1	SMPDL3A	IGFBP7	BTG2	RPS16	SNRPG	EPS8	TCF21	RHOC	COL14A1								FKBP5	NFKBIA		NR4A2	TMEM181	KRT19	SPARCL1			OGN	CLK1		FBLN2	NREP	GNB2L1		DDX21	TCEB2							NDNF	NACA
	PDE5A	NAMPT	MXRA5		VMP1	GAS1	TAGLN2	SORL1	PI16		NT5E	COL6A5	MYL6	IL32	PRKCDBP	UAP1	JAG1	CAV1	BTG2	ACTA2	FGF7					MLXIPL																			JAG1	THY1	FBN1	PLAUR	LSP1	NBL1	CTSK	TUBB6	EFEMP1	CRIP2	COTL1	HLA-E	RPL29	CTSB	ZFP36L1	H2AFX	CRISPLD2	SFRP1	PRSS23	RAMP2								ACTN4	EIF4A1		RPS15A	SERPINI1	TM7SF2	GPX3			GPM6B	SRSF3		CSRP1	SIGIRR	SRPX		NR4A2	PTGS1							CFH
	LAMA2	MFAP5	ZFAND2A		CDC42EP4	DAB2	CD59	TSPAN2	APOE		PTGFR	RYR2	SPHK1	FXYD6	ZNF331	CD9	MYL9	MGLL	MAT2A	CPE	ABCA9					NEGR1																			CAV2	RHBDD2	MMP2	PLIN2	GPC4	TTC3	FAP	TPT1	SPON2	SELM	TSPO	MYC	HLA-A	TPM1	ZFP36	COX8A	OLFML2A	PDGFRA	H1F0	DHRS3									TLE5		HSPD1	NDUFA4	F3	GUCY1B1			GOLGB1	SNHG12		COL14A1	ARID5B	SPON2		COL3A1	ERRFI1							GYPC
	ITIH5	LDHA	NR4A1		HSPA1A	ABI3BP	RPS7	KCNMB1	IL8		ESR1	COL21A1	SPATS2L	IGFBP6	NR4A1	CTH	RPLP0	UFM1	TINAGL1	HMGN2	WISP2					NOVA1																			EGFL6	STAT1	CPE	CTSB	RARRES3	HCFC1R1	GAS1	THBS1	GNAI2	RPS25	COL6A3	S100A13	FAU	TUBA1A	RPS15	COMMD4	EGFLAM	WSB1	PLOD2	OLFML3									HNRNPAB		RPS2	SOD3	KLK2	PLAC9			TRPS1	GADD45B		MYL9	FAP	MATN2		CTSL	SBSPON							MDK
	HSD11B1	TOMM5	CDC42EP3		RHOB	COL16A1	RPS19	AQP1	ARC		VIT	NEBL	P4HB	PRELP	SH3BGRL	ATP1B1	PPP1R14A	NINJ1	CRISPLD2	MT1X	BEND6					NPR1																			ECE1	TMEM119	SERPINF1	MME	ALDH1A3	CD55	VGLL4	ELL2	TWISTNB	JUN	RCN1	ADH1B	RPS20	MAFB	PDPN	RACGAP1	COL5A3	C1orf21	KIAA1217	ABLIM1									AKAP12		ZFP36L2	CRIP1	GOLM1	EPAS1			PRKAR2B	PAGE4		GPM6B	ABCA8	TIMP1		TNFRSF12A	ACTB							FKBP9
	SLIT3	CRIP1	TUBB3		MCL1	CD34	PFN1	BTC	PTX3		NTN4	TBX2	NREP	REEP5	GPX3	FNIP2	NOTCH3	LUCAT1	PPDPF	ZBTB38	ADH1C					NPY1R																			DUSP14	HTRA1	ANKH	NOP10	VAMP5	CHPF	PHLDA1	LINC00152	TMEM119	FOS	ADAMTS6	BTG1	RPL22	RPL3	MALAT1	TUBB6	STARD13	FXYD1	C1QTNF6	CD302									ADAMTS1		FKBP4	MYL9	GMPR	MTHFD2			COL1A1	IFRD1		PODN	CXCL16	HTRA1		EMP3	ENAH							GAS6
	TSC22D1	IL33	NPTX2		SERTAD3	PTGFR	CFL1	PLP2	TNFAIP6		MBP	NTNG1	HTRA1	FSTL1	CCDC107	PRDX1	TCIM	IL33	TOMM7	PDE1A	GRIA3					NTN1																			PLAC9	THBS2	MORF4L1	LGALS1	RARRES2	GREM1	SFRP2	KRT18	IER3	S100A6	TMSB10	PDLIM1	ACTG1	IER2	RPL10	DNAJC9	SNX6	RERG	CPE	CCDC80									DNAJA1		SAT1	ANXA4	VAMP8	CAVIN1			TCF12	NFKBIZ		CRYAB	PRRX1	MEG3		PCOLCE	ATP5C1							PRNP
	PDK4	CTSH	PPP1R15A		MIR22HG	FGL2	CLTA	FLNA	MT1E		LMO3	FMO3	PTMA	MATN2	LBH	C1S	RPS26	IGFBP7	RPL10A	MALAT1	FAT4					NTN4																			EPAS1	COL7A1	SCUBE3	PID1	ADH5	FAM198B	ZFAND5	SLPI	RPL7A	SERTAD1	ALDOA	CSRNP1	RPL34	HOPX	FABP1	TMSB15A	SOD3	FCGRT	IFITM1	RBMS3									TRIM28		RPL30	ZFYVE21	OCIAD2	SEPTIN7			GSTM3	CHORDC1		CTSK	TCF4	PRKCDBP		RNF24	KANK2							MT-ND4
	RGN	CDKN1A	EGR1		SLC25A6	FGF7	SLC29A1	BRSK2	MT1X		NPY1R	GRIA1	PTPRE	COL6A1	PDLIM3	PNPLA8	RPL8	ABL2	MT-CO3	PPP1R3C	FNDC1					PCOLCE2																			ARPC5	LSAMP	EDIL3	ANGPTL4	HSP90B1	TPM2	DDIT4	PODN	LGALS3	PTP4A3	NDUFS5	EIF1	RPS5	TSPAN2	RPS6	LSM3	2021-09-02	SDCBP	MYL6	MT1X									BPTF		RPS20	BCAM	KRT8	CAVIN3			AR	RPL22L1		MFAP2	TRIM47	TIMP2		RND3	ATP5H							ADD3
	ETV1	THBS1	NT5E		LMNA	ITGBL1	CADM1	HSPB8	CXCL1		FAM180B	RGN	CHN1	CREB5	NDUFS2	WSB1	GAS5	DKK3	CHMP1B	PNP	SCARA5					PGM5																			HEYL	ADAMDEC1	ISLR	CXCL2	PKIG	CERCAM	ARID5B	ABL2	CITED2	ZBTB16	CALB2	PLAC9	UBA52	HNRNPA1	HSPE1	WHSC1	PRKAR1A	LITAF	PHLDA1	FOS									TGFB1		CHD2	MT1X	TSTD1	CSRP2			SEPTIN7	SELENOK		COL8A1	STEAP1	FXYD1		TNFRSF11B	RAP1A							SOCS2
	PRELP	NFIA	PAM		EGR2	PDGFD		PRUNE2				TMEM108	CFL1	GSTM3	HSPB1	CHD2	HSPB1	CNN3	MTRNR2L8	PRKAR1A	IGFL2					PID1																			TSPAN15	PTN	SPARC	NINJ1	ST5	CALD1	EVA1A	CTNNAL1	NPTX2	PPP1R14A	RCN3	RPL21	FTL	BTF3	PPP1R15A	CBX5	BMP1	LRP1	LTBP1	CAPN6									NID1		RPS28	CAMK2G	SPOCK1	LGI4			EPHA7	MARCKSL1		TIMP2	IFITM1	VIM		TRIB1	TGFB1I1							ALDH1A2
	SGCA	RABGEF1	PDGFC		TUBA1B	ZFHX4		LGR6				RSPO2	SLC16A3	TFPI2	EPAS1	SRSF5	RPS28	GSTM3	HSPB6	GABARAPL1	KIAA1199					PLIN1																			ADAMTS4	PSMB9	DIO2	ATOX1	EMILIN1	IFI27	MT1F	CHI3L1	COL1A1	EGR1	SCG5	MALAT1	FTH1	MGP	EEF1A1	LSM4	EPAS1	NEU1	ANTXR1	LAMA2									H2AFZ		JUND	ILK	PLA2G2A	ITGB1			COL6A1	MAP1LC3B		RARRES1	CD248	FBLN5		SMOX	NEXN							TMCO1
	APLP2	LEPR	HCFC1R1		HIST1H4C	IGFBP3		CAMK2G				LINC00968	ARPC2	SLC39A14	KIAA0040	MARCKSL1	RPL35	FSTL1	COX6C	HRH2	PI16					PLIN4																			FAM13C	ELN	FNDC1	POMP	COL4A5	MEG3	ID1	UGDH	RPL9	ACTA2	TUBB6	RPS28	VIM	ADH5	TIMP1	PKMYT1	SPRY1	COL8A1	YIF1A	HSPA1B									PLSCR1		DDX3Y	FHL1	RHPN2	SYNPO2			GNAS	TSC22D1		MEG3	FZD10-AS1	IGFBP4		TNFAIP3	CTGF							AKR1C1
	QSOX1	IL6ST	ACTB		TLCD2	ELN		RYR2				TRPC6	PXDN	CCK	JUNB	ITM2B	RPL10	PAPPA	ACTG1	KCNE4	LOC728640					PPARG																			CCDC3	ADAMTS12	MARCKS	GK	MMP11	PDGFRL	C3	CDV3	NDRG1	RPL7	HDLBP	LITAF	RPSA	APLP2	UQCRH	HMMR	IGHG3	COL6A3	CRABP2	ABCA6									IL6ST		CCDC59	SELENOM	KLK3	MT1E			GSTM2	TCEAL9		COL6A3	GPC1	VCAN		ARRDC3	RARRES2							GSTM5
	CRIM1	EBF1	CD83		ARIH1	SH3BP5		ACVR1C				FHOD1	CILP	CCDC80	NDUFA4	OGN	RPL7A	TXN	LMOD1	RPS27	C3orf55					PPP1R1A																			EFHD1	EPDR1	RCN3	PHC2	PSD3	CLEC11A	PSD3	ATP2B1	SPOCK1	MT-ND2	EIF4EBP1	HSPA8	RPL36	SSB	RPL11	FAM64A	MIR4435-2HG	JUNB	ITGA5	MFAP5									PNRC1		MKNK2	HSPB8	NANS	PCOLCE			MFAP4	HLA-E		NR2F1	LHFPL6	LAPTM4A		C1R	S100A13							PSAP
	EDNRA	EIF1B	SMIM3		MT1M	S100A16		LRRC2				FAT3	PLOD2	UFM1	ATF3	EMP2	HNRNPDL	TNFAIP2	COX7C	FAM107B	AOX1					PRG2																			NEURL1B	FBLN5	PAM	GAS1	CST1	RCN3	ABCA1	ODC1	MMP9	CAV1	PRELID1	MT-ND3	ATP5E	SPARCL1	IGFBP5	TUBA1C	GSN	VAMP2	COL6A3	FXYD6									GNB1		RPS19	C1QTNF2	PLPP5	IFITM2			RRBP1	CYCS		AKAP12	MRGPRF	SEP15		ACSL4	CRYAB							ADM
	DOCK4	CREB5	CYP26A1		PPP1R10	ABCA6		SYNM				CASS4	ENO1	IL6	BCAM	RORA	PHLDA1	ITM2B	IFITM3	GUK1	CLCN4					PXDNL																			CDH6	IFI6	COL6A3	HSD11B1	IGFBP7	MARVELD1	CD68	EGFR	PDPN	RPS28	MSRB2	IGKC	THY1	PDLIM3	CEBPD	BCL2L12	APOLD1	NUDT14	TWIST2	OGN									CLIC4		CCNH	ITGA8	PPP3CA	SLIT3			MARCKS	EIF4A1		EMILIN1	COL18A1	COL5A1		PRDM1	RAB23							HSPB6
	FMO3	NCL	GEM		IL6	LEPR		DMPK				RSPO4	ACTR3	ARSG	S100A4	AL022334.2	PALM2-AKAP2	COL6A3	CFL2	MYL6	HS3ST3A1					REEP1																			KIAA0040	FMOD	ARL6IP5	RPS19	AKR1B1	ENAH	CTHRC1	MAP4K4	CTSK	RPL10	COL7A1	APOD	CD63	EIF3E	MT-CO3	PCNA	ADGRA2	CTSO	SULF1	LRP1									SAMHD1		RGCC	TPM1	IDH1	DBNDD2			NFIX	ZC3H12A		PALLD	TSKU	COL5A2		VASN	PRSS23							TCN2
	NKD2	SPSB1	CREB3L1		HERPUD1	RARRES2		TPM2				MCOLN2	LPP	TFPI	TCEAL4	GFPT2	SLC25A5	ATP6V0E1	PDGFRB	PPDPF	TMEM176B					RET																			RASGRP2	EMP3	PCOLCE	TMEM208	MME	C5orf46	GJB2	CLCF1	CXCL12	NOTCH3	CD151	RPS16	TIMP1	EEF1D	SUB1	NUCKS1	GUCY1A2	PLA2G2A	C1orf198	PPP1R15A									ATF3		TPM3	PKM	SEC11C	C1QTNF1			CHPF	H3F3B		VCAN	LRRFIP1	TCEB2		NFKB1	ILK							MTRNR2L1
	FN1	ADGRD1	IGFL2		H2AFX	LRP1		LIMS2					GOLM1	RHOQ	SMTN	GPX3	SNAI2	MMP14	MT-ND3	CTNNB1	CST2					S1PR1																			SMOC2	COL6A1	MATN3	CSF3	LDLRAD4	LOXL1	ANTXR1	EEF1B2	IER5	GSN	CERCAM	HNRNPA1	RPL38	NEXN	RPS3A	C12orf75	ESAM	CHRDL1	SRPX2	COL15A1									BHLHE40		BCAS2	MFAP4	TCEA3	CYB5R3			PLPP3	UAP1		ELN	STRA6	LRP1		COL1A1	PGM5							FTL
	RASGEF1B	TUBB6	FSCN1		CTD-3252C9.4	CFH		DMKN					RUNX1	FST	RGS16	ANG	LDHA	GPM6B	LGALS1	COL4A1	FBN1					SCARA5																			44446	ITGA11	HCFC1R1	SPHK1	DDHD1	GOPC	RP3-325F22.5	MFSD2A	WDR86	RERGL	C16orf13	STAT3	RPL7	NDUFB10	KLF10	C11orf24	COX4I2	TNFSF10	LMCD1	ADIRF									PPP1R15A		ZC3HAV1	GPRC5C	PGM3	NDRG2			ASH1L	ELL2		SELENOM	CRIP2	NGFRAP1		CYGB	SCRG1							SRD5A2
	LTBP4	ATP1A1	APOD		YBX3	TNXB		ACTB					CERCAM	G0S2	CREM	ATP1A1	LGI4	VCAN	ESD	TPM4	GXYLT2					SCARF1																			ARHGEF17	APP	POSTN	CEBPB	TCF21	FBN1	MFAP2	FOSL1	RPS3A	FADS3	ADAM19	FHL1	RPS29	ARL2	RPL31	SNRPD1	ADAMTS4	CXCL12	KDELR3	ALDH2									CSRNP1		LINC01578	MOB2	PERP	S100A6			SCARB2	TCP1		ALDH1A1	S100A11	S100A6		ELOC								LDHB
	SLC38A5	DCLK1	ARF4		NAMPT	TNFSF13B		NUDT4					UNC5B	MT2A	APOLD1	SPOCK3	RPS19	GLIPR1	FOXC2	MTRNR2L12	FGL2					SCN4A																			MTHFD2	KDELR3	SLC6A6	PDCD5	MGAT5	COMP	PRRX1	RAN	GAS1	MCL1	NTM	LTBP4	MYL9	PPP1R12B	MT-CO2	RRM1	AVPR1A	CILP	PKIG	PPAP2B									CSNK1E		S100A10	NET1	MCCC2	TGFB1I1				SOCS1		ECM1	CTSK	CST3		PLAUR								GLT8D2
	ABI3BP	ATP1B3	LOXL2		SEMA4A	MXRA5		HADH					RGS16	CFH	MAT2A	ANXA2	MARCKS	PLAUR	CRIP1	PPP1CB	GABRB2					SCN4B																			PTGIR	FOXF1	FOXP1	NFKBIA	RP11-356J5.12	FAP	ZFP36L1	MAN1A1	SOCS1	SYNPO2	LAGE3	GLTSCR2	RPL5	FOS	HSP90AB1	RPL22L1	LAPTM4B	JUN	IFIT3	METTL7A									SPTBN1		ZFAND2A	LMOD1	C19ORF48	RCAN2				EGR2		C1R	PLAUR	OLFML3		PTPN1								PLD3
	ALDH1A1	EGFR	MMP14		TOB1	COL1A2		SNTA1					WDR1	LMO4	MYC	TGFBR3	ATP5MC2	SPCS2	NAMPT	LDHA	COL3A1					SDPR																			PDLIM1	MRC2	PMP22	TMEM45A	ECM1	PYCR1	HIF1A	TWIST2	BAG3	VIM	MYL9	RPL34	CFL1	ANTXR2	MT-ND4	SGOL1	NREP	PROS1	VMP1	WISP2									YWHAG		RPL18A	SORT1	RGS10	LAPTM4A				BCAS2		CLEC11A	TUBA1B	AC090498.1		SERPINF1								SNAI2
	CALM1	SCGB3A1	HLA-C		KDM6B	INMT		CRIM1					PRELID1	GSTO1		REEP5	LAMA4	SYPL1	PFDN5	MT-CO1	SLC1A7					SEC14L5																			CPM	LTBP4	FCGBP	RRAD	MCTP2	ANXA2	TMEM45A	RPS6KA3	TGFB3	HMGB1	GJB2	LGALS3BP	UBB	RGS2	RND3	BOLA3	AP2A1	PLK3	RABAC1	LGALS3									VASN		MBNL1	LIMCH1	ERGIC1	COL4A2				TSPYL2		CYGB	MLF1	S100A10		EIF4A1								C1orf21
	SFTA1P	SEMA3C	CKAP4		KPNA2	LSAMP		CX3CL1					EPSTI1	OSBPL8		RYBP	RPL32	PGRMC1	SVIL	MAP3K20						SEMA6C																			DLC1	MXRA5	TIMP2	TMEM132A	PYCARD	RPS4Y1	PTK7	RGCC	ZFAND2A	CD151	DPYSL3	ZFP36L2	GNB2L1	YWHAQ	RPL23A	NCAPH2	PRRX1		CPXM1	CLU									JUNB		FOXP1	RHOA	CANT1	CRTAP				PNRC1		MAP1B	S100A13	MXRA8		C1QTNF1								NBL1
	ARL6IP5	FXYD1	PALLD		APOE	IGFBP6		ITIH3					TUBA1C	UAP1		MGST1	RPL3	ANXA1	RPL31	CPM						SERINC4																			KCNE4	RIN2	SULF1	RPS28	CH25H	PHF14	TNFSF11	FAM180A	FOS	MT-CYB	C11orf24	EIF5	DSTN	CISD1	RPS15A	MCM7	RASGRP2		RGS3	LHFP									COL6A3		HSPA8	KCNAB1	DCXR	RASL11A				SLC25A33		LAPTM4A	TGFB1	S100A13		EMILIN1								UBB
	RHOJ	SLPI	SMCO4		SAT1	COL11A1		MYL6					TMEM158	THAP2		TUBB2A	RPL37A	SLC39A14	PROCR	RNF152						SGCA																			VASP	FAP	FXYD3	SUB1	GDF15	PCDH7	ADM	GSPT1	IL15RA	IER2	PYCR1	CCL11	TPM4	GREM1	SSR4	STRA13	LIPA		MYO1B	NDRG2									LAPTM4B		RPL13	DMPK	KRT18	COX7A1				SLC3A2		FXYD1	GNG11	CRIP1		CYTOR								LRPAP1
	TNS1	PLTP	FBLN2		PIM3	GSN		PGM5					SDC1	IER3		NR4A3	COL1A2	WIPI1	RPL3	UTRN						SH2D1A																			COX7A1	COL8A1	LOXL1	DAD1	CPED1	HSD17B6	RUNX2	RDH10	NFKBIA	LMOD1	PTPRN	HLA-C	HLA-B	SEPW1	RPL24	PPP1R14B	GSTK1		WBP5	SOD3									SLC38A2		UBA52	LGALS1	ENOSF1	VIM				FTL		GAS6	PTBP3	OAF		SOD2								CIRBP
	SLC29A1	PAMR1	DPYSL3		CA2	PTGIS		AMIGO2					CPXM1	OAF		MARCKS	FSTL3	CTSL	PNRC1	H1FX						SLC16A12																			SEPW1	GAS7	GPX8	LMO4	IGFBP3	TAX1BP3	HEXIM1	SLC39A14	DPT	MGP	CA12	C2	RPS11	EIF4G2	NPC2	POLD2	NID2		MYH9	TFPI									ZFP36L1		RPS3	MSRB3	ARRDC1	RBPMS				HNRNPA0		ABCA8	ENC1			MT1A								OMD
	WNT2	ADAMTS15	CRTAP		GEM	NOX4		AC093390.1					WNT5A	GPRC5A		FXYD6	HLA-B	GPNMB	ATF4	PSMD12						SLC19A3																			EGFLAM	TYMP	TTC3	PFKFB3	SSRP1	HSPA1A	BGN	MGP	SOX4	MAP3K7CL	GJA1	NSG1	YBX1	CLTA	NACA	NME1	HEYL		ITGB5	NFIB									LDHA		HLA-B	SNCG	MARCKSL1	RERG				ARL6IP1		SSPN	SPRY1			CXCL10								ITM2B
	NR2F1	CLDN11	UBC		OPA3	NEGR1		MRAP2					CALU	DKK1		TXN	IGFBP7	TNIP1	TGFB1I1	LPP						SLC1A2																			ABCC9	SERINC5	GPNMB	GLUL	TGFBR2	NEXN	B4GALT1	ATP1B1	UBB	SGCA	S100A11	CDKN1A	RPS28	FAU	RPL22	RFC2	PLAC9		SEC23A	MTUS1									SRRM2		HMGB2	SLC25A4	MYO6	PALLD				SAP18		PEMT	PEMT			TGFBI								TMEM100
	GOLIM4	TMED5	BASP1		DNAJB4	PDPN		FOXC1					FSCN1	CRYAB		NPC2	RPS5	SAT1	SNHG29	FILIP1						SLC2A4																			C1orf54	ITGB5	RERG	BEST1	MPG	FAM63B	CXCL13	MLF1	TWIST2	MT-ND1	IDH2	H3F3B	HLA-C	SKP1	RPL27A	C19orf48	GNB2		HSPB1	TENC1									COL1A2		RPS27A	CD9	SLC39A6	MYO1B				EIF4A2		MOXD1	BMP7			SOCS3								PODN
	SOD3	NOP58	LAMP5		HN1	GJA1		MTSS1					ANGPTL2	THBS1		UGDH	RPS4X	MGP	ZFP36L2	MFGE8						SLC7A4																			LRRC32	ZFP36L2	IGHG4	LPAR1	CARHSP1	ITGA11	SOX11	TOP1	HTRA3	RPL34	AP2S1	EFCC1	TPM1	ZFP36	TRIB1	COTL1	CFH		FRMD6	EBF1									PLK2		SELENOK	SPRYD3	GLMP	MCAM				PTGES3		LRP1	SPATC1L			TFPI								MMP23B
	LTBP1	CREM	ANKRD37		SOX4	A2M		FAM46C					ITM2C	PLPP3		CLMP	HES4	FOXF1	MT-CO2	MTHFD2						SLC8A1																			GUCY1A2	CLMP	CMTM3	VDAC1	LAMC1	TMEM119	MT1X	LRRC59	PPP1R15A	GJA4	FAM96B	C8orf4	MYL12B	ILK	BTF3	TACC3	LYPD1		PDLIM7	STOM									WTAP		RPL13A	EDIL3	AGTRAP	TSC22D1				JMJD6		EPHA3	DTD1			COL1A2								TCEAL8
	TSPAN3	WDR43	SULF1		HOPX	COLEC12		FCMR					CMTM3	AKAP12		MESD	ZEB2	PLTP	RPL7	FCER1G						SMOC1																			APOLD1	PERP	OLFML3	ACSL4	PHACTR2	ANKH	FGF7	RPS3	MYLIP	NDUFA4L2	MANF	NNMT	SRP14	FOSB	RPL14	CLSPN	TBX2-AS1		PRKCDBP	ZFAS1									HNRNPU		TGFB1	FLNA	PDE9A	FXYD6				NAMPT		CRTAP	ARPC1B			PTN								RAI2
	ZNF106	ADIRF	CRNDE		LSMEM1	CILP		ARC					CA12	INHBA		TMED5	SGIP1	C1S	RPL22	BAG3						SPAG17																			ANO1	CREB3L1	PLXDC2	CLMP	C5orf56	AEBP1	FBN1	SNRPB	REL	RPL8	LDHA	ALDH2	BGN	SERPING1	JUNB	PSMC3IP	NR2F2		ILK	SAMHD1									SSTR2		RPLP1	ACTN1	RDH11	CNN3				ZFAS1		COL18A1	PER2			MT1E								PRCP
	PRG4	SRPX	GREM1		ID1	LOX		SLC25A4					ACTR2	ADM		ERN1	ETS1	FBLN2	RPL12	PHLDA2						SPRR2F																			SDC2	IFI27L2	LRRC15	UQCRH	LTBP4	MDFI	PTGES	YWHAG	SURF4	ACTG2	PLN	RPL26	CST3	EEF1A1	RPS26	TRIP13	KLHDC8B		WIPI1	IGFBP5									FOSL2		RPSA	HSPB6	LYPLA1	MYL6				XBP1		FOXF1	NECTIN2			CH25H								ADIRF
	STON2	PI16	DUSP1		EDNRB	MFAP2		SCX					RCN1	HSPA5		SPAG9	ASAP1	PAMR1	FXYD1	PITPNC1						STEAP4																			EHD2	PDLIM2	HOPX	MMP9	PTGER2	CKAP4	LPAR1	MAP3K8	FAM20C	CEBPB	ANXA2	RPL32	RPL4	PCSK7	PNRC1	TCF19	ATP5B		CDH11	KLF4									HNRNPL		EEF1B2	CDH13	TSPAN8	EDNRA				SRSF7		GGT5	IER3			DUSP5								TSPAN3
	PEBP1	SERPING1	ITGA11		ARHGAP10	JAM2		PTMA					NOTCH3	GSN		MMP2	SERF2	LARP6	RPS3A	HNRNPA1						TCF7L1																			FILIP1L	CRABP2	EFEMP2	GRINA	KREMEN1	PDLIM3	PDIA4	IGFBP4	NFKBIZ	RPL15	MYL6	WSB1	GSTP1	LIMCH1	RPS11	ALYREF	SMOC2		PLAT	CDO1									IER2		IER5	HOXB2	CNDP2	LGALS3BP				PHLDA1		FBLN5	TMEM173			KDM6B								ALDH1A3
	CD302	ATP6V0C	MDK		HSPB1	CLDN11		WDR1					SLC12A8	CYR61		EFEMP1	THBD	ICAM1	RPL29	SMIM12						TEF																			LGI4	ROBO1	BGN	TOMM7	TGFBI	DAP	AEBP1	WT1	HSPA5	SNCG	BAG2	LINC01082	NACA	AKAP12	RGCC	DEPDC1	ERRFI1		SGIP1	ADAM33									DDX21		HLA-E	HCFC1R1	LYPLA2	JAG1				BRD2		MYLK	PROS1			RARRES2								CYB5R3
	ADARB1	OGN	GAS1		GLA	NT5E		VIM					RAB31	APOE		TSLP	NID1	FABP5	RPLP1	GJA4						TNMD																			SERPINI1	IL32	PDLIM5	EVA1A	PSME2	DPEP1	MIF	PIM3	RPL22	IER3	KRT8	MYLIP	PPIB	AC013461.1	ID3	ITGB3BP	ECM2		STEAP1	PCDHGC3									CDKN1A		RPS21	DYNLT1	CERS4	A2M				MORF4L2		PDGFRA	SGIP1			IL1RL1								COL14A1
	FAT4	PA2G4	TGFBI		ZSWIM4	SSC5D		HACD4					CAP1	CXCL1		CCDC80	PPP1R15A	AKAP12	RPL21	RERGL						TNNT3																			CHN1	TPST1	TM4SF1	CNIH4	PFN2	CTSK	HOMER1	CLTB	FAP	NFIB	SPOCD1	EIF4A3	TPM2	SYF2	HSPH1	DEK	PDGFRB		PON2	PRNP									NR4A2		SNHG6	OST4	CENPX	SORBS3				DNAJB6		SRPX	NOVA1			CFH								LGALS3
	RERG	NME2	ADRA2A		GDF11	RP11-473M20.16		DUSP1					KIF26B	PLAT		RARRES2	THY1	SEC61B	HES4	SLMAP						TNXB																			H2AFJ	RNF213	SSPN	PPIF	FBN2	ALDH1B1	ADAM12	AGR2	HSPD1	FOSB	TUBB	STMN2	NPM1	JUN	PMAIP1	SHCBP1	ADAMTS9		HAS2	EPB41L2									GUCY1A2		UBE2S	PPP1R14A	ATP2C1	EPHX1				TRA2B		HSD11B1	CPZ			CXCL1								GSTM3
	CFH	STAT3	VSNL1		SLC3A2	SHPK		FABP3					ADAMTS12	PLIN2		ITM2A	RPL41	SLC4A7	MT-ND1	ETS2						TPSAB1																			HES4	DGCR6L	CERCAM	CCL4	PALLD	SRPX2	CEBPB	ARSI	FYN	RPL35A	TGFBR1	ETS2	COX4I1	RBM7	GEM	IL7R	AGR2		PTEN	FBLN2									MYADM		RPS14	FDPS	CIAO2A	HES4				MIR22HG		PRELP	FAM20C			CEBPD								PID1
	PLTP	FST	LOXL1		RBM8A	RARRES1		RCAN2					NTM	CCND1		RTN4	RACK1	UBB	MT-ND4L	PCBP1						TPSB2																			AVPR1A	ATOX1	LINC00657	MT1F	FAM105A	HSPG2	ACSL1	RPL4	PRRX1	EEF2	PGAM1	IGFBP7	BTF3	LBR	CLEC2B	SMC2	PRF1		FMOD	GADD45B									HGF		SRSF5	PLP2	DHRS7	CST3				CCT4		EFEMP2	S100A10			COL5A2								ANXA2
	ABCA6	ZNF593	TSKU		BAG3	CELF2		MSRB3					F2R	IL33		S100A16	NME2	MTDH	NME4	PABPC1						TRHDE																			RCSD1	TMEM258	GLT8D2	TXN	IL15RA	MXRA5	IGHG4	RNF149	CD63	RPS5	BASP1	RPL5	IL32	PLS3	RPS8	NT5DC2	P2RY14		CALD1	VAT1									H2AFX		SRSF7	AQP1	ARG2	TNS1				RASL11A		DIO2	MXRA8			EMP1								CRISPLD2
	CNBP	CRABP2	GLT8D2		DUSP5	HSD11B1		CCDC107					KDELR2	CXCL8		SDCBP	ABCC9	REEP5	ATP5PO	MYOCD						VIPR1																			ATP5B	EPSTI1	ITGA11	TFRC	GMFG	GPX8	NFKBIZ	NOP16	RPL27	AC013461.1	PDLIM5	HSPA1B	CHCHD2	RTN4	SELM	TOMM40	PPA1		MMP3	PLAGL1									TUBA1B		GABARAPL1	CALM3	MTHFD2L	PLPP3				PCBP2		TFPI	CISD1			ADM								SH3BGRL
	NR2F2	CILP	C1QTNF1		HSPH1	PLA1A		C10orf10					PDGFC	HERPUD1		AHCYL1	LPL	LMO4	GAS5	NGF						VIT																			NES	GPX8	NOX4	SURF4	APCDD1	HOPX	GUCY1A3	AGFG1	TMEM205	C10orf10	RAB32	NAMPT	S100A6	HSD17B6	IGFBP7	GINS2	CCDC151		PHLDA2	CFH									ELOC		UBC	SMTN	EPHX2	MAP3K20				MCL1		MXRA7	CDH11			PLTP								INMT
	FBLN1	DDX3Y	GADD45B		IRF9	GAS7		CD82					PTN			YWHAQ	EFHD1	AEBP1	RPS24	SNHG15						VSIG10L																			ID4	NUPR1	C1S	TCEB2	ADAMTS9	MTRNR2L12	PDPN	VEGFA	GLT8D2	RPS26	SERP1	LMNA	SLC25A6	EGR1	LGALS1	LRR1	ODF2L		P4HA2	BTF3									SOX4		ARHGDIB	CALM2	SYNGR2	STOM				ISL1		MMP23B	MZT2A											RORB
	KITLG	LIMA1	DSG2		ATP5A1	FBN1		PM20D2					OSTC			ARL6IP1	RPL13	SRPX	ATP5MC2	CTH						VWF																			TMEM74B	NFIC	BICC1	ANPEP	AKR7A2	TSHZ2	DHRS4	NPC2	SLC25A37	RPLP1	COL6A2	BIRC3	RPS10	ATP1B1	SLC2A3	TMPO	TMEM165		ECM1	KIAA1683									MAP1LC3B		LRRFIP1	FDFT1	SMS	MGLL				IGF1		PRRX1	RGS10											RARRES2
	RASL12	NFE2L2	RCN3		HEXIM1	BHLHE41		P2RX1					RGS4			LTBP4	RPSA	PDIA6	RPL10	PCP4						WDR17																			GPR4	CHPF	PTTG1IP	TWIST2	FHL1	COL6A3	NR4A2	THAP2	PTGS2	RCAN2	ARSI	NEAT1	PPIA	JPH2	RPL6	ACOT7	RERG		SNAI2	ESD									HES1		DNAJB1	EMP2	TMEM141	PPP1R12A				FSCN1		HTRA1	FKBP11											ISL1
	CDH11	TXNRD1	PDLIM3			INHBA		FAM129A					PLOD1			ETNK1	PTPN1	SCARB2	GAPDH	RAB21						WNT11																			ASAH1	BTN3A2	MOXD1	CREG1	KIAA0930	CMTM3	FXYD3	KDM6B	CXCL2	MT-CO1	LOXL2	SGCE	H3F3A	GYG1	GNG11	SKA3	ZNF703		FNDC3B	EDNRB									NR4A1		SLBP	PTN	P4HB	SMIM3				TUBB2A		FSTL1	THBS2											EIF4A2
	FEZ1	CEBPZ	THY1			PLTP		CRIP1					KDELR3			SRRM2	PPDPF	CRABP2	RPL5	IRF2BP2						ZDHHC11																			SLC25A5	TRAC	CALB2	RUNX2	ITGA1	COL8A2	CTSB	ZFAS1	RPL27A	SBSPON	SH3PXD2A	SNHG8	CD99	PSME1	RPL34	RAD21	CTSC		UBD	MYC									SERTAD1		ANXA1	RALY	NPDC1	KLF9				SQSTM1		RAB34	SERPINE2											LY6E
	PIK3R1	CYBRD1	HSPA6			SLC6A6		LBH					TNFAIP6			SELENOS	RPS9	RAB7A	CALM2	RASSF1						ZNF304																			PPP1R12A	SVIL	MITF	COTL1	MRVI1	P3H3	INSIG1	HNRNPAB	ZNF503	KCNMB1	EEF1B2	ECM1	MYL12A	DYNC1I2	CCNL1	CDCA3	DUSP14		BMP1	LEPR									LTBP4		IDS	MT1E	XBP1	C20ORF27				SERTAD3		ALDH1A3	MBP											DGUOK
	SETBP1	MT1X	DDIT4			BOC		RPS21					VDR			NRP2	RPS17	CLN8	RPS14	MT1M						ZNF839																			CD248	MMP23B	RARRES2	SEC61B	MPST	FAM229B	ETS2	PTPN1	LRRC15	ITM2B	PPP1R14B	RPS27A	NDUFA4	FLNA	C6orf48	H1FX	PXDN		SDC4	GAS6									HLA-E		STIP1	PPDPF	GMDS	PKIG				DYNLL1		MIR99AHG	C9ORF16											CPQ
	ALDH2	CFI	PYCR1			PID1		NRIP2					AFAP1			EIF1AX	YBX1	MPC2	LDHA	PDE3A																									NID1	TGFB1	NET1	ANGPTL2	PTN	RBP4	BAMBI	ITGA5	HEBP1	RPS14	PTRF	XBP1	TUBA1B	NPM1	LTBP4	CKAP4	SGCE		FAP	DDAH2									EPAS1			TSC22D3	MPC2	CLMN				SNAI1		NR2F2	GLRX											PEBP1
	NDNF	SLIT3	MMP19			C1QTNF3		CALM2					GJA1			PGM2L1	RPL19	PRDM1	RPL34	NDUFA4L2																									ETS1	FAM195B	ATP6AP2	PTGES	THSD4	TGFB3	EPYC	RPL10A	RASD1	PDGFA	NDUFA4	PTGER2	TAGLN	SORBS1	PROCR	CDKN2C	SSRP1		NPTN	FIBIN									SERPING1			ACTG1	MRPL57	PMP22				CCNL1		CFH	PDLIM7											NPC2
	SFTPC	SLC20A1	LMO7			GPNMB		PDGFC					LAMP5			KDM6B	FRZB	SDC2	RPL27A	GLRX5																									B3GNT2	YIPF2	RUNX2	PHLDA1	CAV2	ADAM12	KLF4	ELOVL5	UBE2S	TOB1	MTRNR2L1	CH25H	ITM2B	TCEAL4	RPL35	SGOL2	DLC1		GNAI1	C7									STEAP4			EID1	TMED3	NBL1				PCBP1		PLD3	TPM1											QSOX1
	TNXB	RSPO3	GNG10			OLFML3		ZFAND1					CHSY1			QSOX1	IL1R1	NPC2	COX4I1	MYLK																									IFITM2	GPC6	PDLIM3	P4HB	GPSM3	CREB3L1	OSTC	OGN	RARRES2	KLF2	FKBP10	RPS15A	CLIC1	EIF3L	BAG3	SVIP	CHMP5		CLIC4	SPTBN1									FSTL1			EMP3	MGST2	ZEB2				AMD1		FHL2	TSPO											IFI35
	USP53	FAIM2	MIF			SLPI		GFOD1					C12orf75			RAB1A	ACTG1	SEC61G	PPP1CB	PLS3																									CALM2	CALU	ARL4C	MT-CO2	HS6ST1	FIBIN	RIN2	RPS4X	BRD2	CLU	SEC61B	RPL30	IFITM2	AHNAK2	UBA52	PGP	GOLPH3		AQP1	RPL10A									ID3			GSTM1	PPDPF	UBA2				WSB1		SCN7A	CPNE2											DIO3OS
	ENPP2	COL14A1	WISP1			SH3D19		ZFYVE21					SNRPB			LGALS3BP	YPEL2	SEC62	CALM1	ARHGEF7																									HLA-E	RARRES2	GAS1	ABRACL	WNT5B	HSPA6	TOB1	ERRFI1	RPS3	EEF1D	PFN1	IRF8	RHOC	NEAT1	RPL3	MAD2L2	PPP6C		ITGA1	ITM2B									NCL			NPNT	MRPS33	ESAM				ZBTB16		CNN3	DAPK3											MYL6B
	HMGN2	TFPI	ANKH			ABCA9		TRIM36					FXYD5			MIR99AHG	PAG1	TAGLN2	MGST3	JAG1																									OR51E1	HAPLN3	PPDPF	GPX1	TNFAIP2	MFAP2	NPTX2	ABI3BP	RPL30	B2M	SEC61G	MGLL	HNRNPA1	ACTG1	RPL8	TUBG1	MAP2K1		LAMP5	BRD2									TUBB4B			PFKP	CSGALNACT1	PTK2				TOB1		PAMR1	GFPT2											ALDH2
	RBMS3	C16orf45	ID1			FAP		MYLK					SMC4			FUNDC2	NMD3	SDCBP	RPS4X	GYG1																									SYNPO2	COL5A1	OMD	RPL39	SEMA3A	FAM118A	BNC2	DPM1	EEF1A1	RPS9	FAM162A	ZC3HAV1	RBM3	PBX1	TPM2	ATP5J2	JAG1		FADS1	CPQ									EIF5			YWHAH	H2AFJ	GUCY1A1				PLK2		APCDD1	VIM											BLVRB
	FRMD4B	PTRH2	BCAT1			SPON1		LDOC1					SURF4			S100A6	DLC1	LPAR1	IFITM2	MEF2C																									NMD3	SPG21	EPDR1	MMD	GJA1	RP11-417E7.2	BRD2	RPL22L1	RPS23	C2orf40	FNDC1	RARRES3	GUK1	PDLIM4	SOD2	UHRF1	QPRT		MYL9	HSD17B11									COL4A2			TGM2	ATP6V0E2	CAV2				NPM1		PMP22	SULF1											AKR7A2
	LUM	EMILIN2	COL5A2			SPOCK1		WTIP					FAT1			CLDN11	RPL36A	ATP6V1G1	VIM	GAPDH																									KCNS3	LINC01082	GOLM1	MRPL52	PSMB8	OMD	COL3A1	ARC	KLF6	RPL10A	SLMAP	PRNP	IGKC	ESD	RPL9	UQCC2	LURAP1L		SELM	CEBPD									EDNRB			AK1	SC5D	CRIP2				ERRFI1		NFIC	PLPP5											SEC62
	NFIA	WISP2	CALU			CST3		RGS3					ITGA5			UFM1	TUBB	PDLIM4	RPL37A	SYNPO2																									HLA-C	PMP22	TMEM45A	FXYD5	TMEM30A	LUM	MMP14	DOK5	PTPRN	RPS10	EMILIN1	RDH10	PFDN5	MGST3	RPS17	PTN	ZBTB38		FN1	GSTM5									SLC9A3R2			MT1M	UQCR10	ANXA6				SNHG9		FGF7	RELA											SMPDL3A
	NEDD9	ITM2B	ATF3			SAMD11		ACTC1					COL5A3			SLC16A7	ISYNA1	GEM	CIRBP	ATP5MC2																									PDE1A	CYGB	ARF4	HSPB11	NEGR1	BNC2	INHBA	MGST1	SLIT2	MT2A	CAPZB	LSP1	RPS26	IRF2BPL	CFD	SAE1	MFGE8		ANGPTL2	SESN1									COL4A1			PFN1	SERP1	GSN				ARMCX2		RND3	PAM											EMP3
	HMCN1	PLBD1	ANOS1			TWIST2		EPDR1					EIF4EBP1			YME1L1	EEF2	DHRS7	COX6B1	DBNDD2																									ACAN	RARRES3	PSAP	AHR	LRRN4CL	PLXDC2	OLFML3	AHNAK	EVI2A	RPS16	ZNF469	TNFAIP2	EEF2	RGMA	PSME1	LSM5	SPTSSA		HAPLN3	PDGFRA									MAP1B			SLC38A1	NMRAL1	MYC				EPB41L4A-AS1		PID1	MVP											SCPEP1
	SVEP1	SVEP1	PTGER3			AEBP1		CCDC69					NET1			CNN3	PABPC1	CD82	CAVIN1	FHL5																									PAG1	GLT8D2	TMED2	UQCR10	TMEM119	RUNX1T1	GRAMD1A	PIM1	MAFF	RPL19	RABAC1	RPL6	EEF1B2	TUBB	S100A11	SNRPF			SULF2	ANG									EIF4G2			TBC1D1	MSMB	DSTN				NOP58		NFIA	PKM											ZFYVE21
	PPP1CB	CADM3	NET1			CDO1		ACTN1					PDLIM4			A2M	EIF4A1	UGCG	TCEAL3	C1QTNF1																									ADCY3	DPM2	FAM3C	PLAU	BMP7	CRABP2	PLAU	SERPINE2	FGFR1	ITGA7	YIF1A	CTSC	RHOA	RPS10	FAM46A	TEX30			FAM114A1	FMO2									CYTOR			FN1	TUSC3	HCFC1R1						CHPF	GMDS											ST13
	COL6A6	RNF149	HLA-B			LSP1		DTNA					MARCKSL1			CTNNAL1	B2M	NNMT	HCFC1R1	CCDC3																									SLIT3	SSPN	ADAM12	CMIP	FBXO18	FSCN1	CKS2	SAMD4A	NCKAP5L	MTHFD2	IL32	GNB2L1	CALR	CAP1	MT-ATP6	SURF4			ID3	CTGF									COL6A2			CARHSP1	GLO1	CD63						SEPTIN11	ATXN2L											TMEM45A
	DAAM1	TUBA1C	TPM1			IGFBP5		TUBA4A					PLK2			PTGS2	SNHG15	SNU13	RPL38	NDUFA4																									GNG11	KLRD1	PAPSS1	CTSD	SPON2	PKDCC	NNMT	LMNA	GPR68	AOC3	RRBP1	SOD3	CALM2	CD151	NFKBIZ	DLGAP5			TSKU	BMP4									IGFBP4			S100A11	COX16	RTL8C						CAMK2N1	RAB31											OLFML1
	SERPINB9	CYCS	NLGN4X			LPAR1		PPP1R3C					NXN			CRELD2	RPL10A	PKM	RPS18	SEPHS2																									HLA-A	DAB2	SH3BGRL3	CCL20	PLD3	ACTN1	KCNQ1OT1	EHD1	LUM	SBDS	AC093673.5	ID2	OAZ1	LMO3	HSPD1	EXOSC8			ACTA2	ZFAND5									C1S			SYNM	HINT1	CD151						TSPAN4	TGM2											PIGT
	S1PR2	VEGFA	CTSB			PSAP		RBM24					NME1			SSR4	RASSF1	ISG20	COX7A1	CHSY1																									ITGA7	P3H3	COL5A2	TMEM258	GRN	FSTL1	SLC6A6	ATP2B4	GFPT2	PRKCDBP	MORF4L2	RHOB	CALD1	SPEG	RPL37	ORC6			C5orf15	GALNT16									EIF4A3			PDLIM7	FAM177A1	S100A4						SYNE1	HM13											RILPL2
	PTGIR	ANXA1	RGCC			ARL4C		SUN2					MAP4K4				CAMK2N1	GPX4	SELENOW	UQCRB																									RASL12	RUNX1T1	CFI	SH3BGRL3	EFEMP2	EMILIN1	EGR1	B4GALT1	FGF7	EIF4G2	CNN2	MEG3	ACTA2	PTP4A3	COL6A1	MZT1			LOXL3	FBLN5									CEBPD			ANXA2	AKR1A1	MGST3						CAVIN1	MRAS											IP6K2
	HSPB6	TFPI2	SUGCT			CPXM1		PHLDB2					RAB13				ATF4	ISCU	ITGB1	RPS26																									P3H2	MARCKS	RNF144A	CD44	PCSK6	NUPR1	HTRA1	GJA1	SYNDIG1	CALD1	ENAH	PNRC1	HSPB1	RSPO3	MT-CO1	ILF2			COL6A2	SCARA5									DCN			TNC	CTNND1	EGR1						SMIM3	ZYX											FGF7
	CALM2	RBMS1	TUBB2A			TMEM45A		PRKCDBP					LRRC15				MALAT1	HMGA1	RPL18A	JUND																									EPB41L1	NME4	MMP14	COL6A1	ABCC4	COL3A1	CLMP	NAMPT	SERTAD1	RPS27A	MEG3	FRZB	EIF3E	CAMLG	EDF1	TOMM5			GEM	PROS1									ZFP36L2			STK38L	SLC39A7	ID3						PLEKHA5	BAG1											SLC22A17
	ELN	SFRP2	ZFHX4			COL1A1		RSL24D1					SMYD3				RPS6	PRDX1	RPS9	ROCK1																									PEAK1	DCN	PLS3	ATP6V0E1	SERTAD4-AS1	NTM	HAS1	OTUD4	IFRD1	RP11-983P16.4	RPL22L1	RPL10	ALDOA	UBC	IER2	CMC2			TGFBI	FOXO3									COL3A1			SULF1	NME4	PTMS						BDH2	WFDC1											PLBD1
	PIEZO2	FKBP1A	WISP2			LOXL1		PPP1CB					ARPC3				SEPTIN7	CEBPB	KRT18	PTMA																									OSTF1	GOLIM4	ELN	NGFRAP1	ECE1	SCARF2	EPAS1	TNFAIP3	PLK3	HNRNPA1	CREB3L1	RBM39	TUBA1A	RBPMS	MFAP4	HMGN1			SGCB	RECK									CRISPLD2			SVIL	ARFIP2	CD59						EDNRA	C11ORF96											CETN2
	ADAM9	NOLC1	TSC22D3			C7		FLNC					C1QTNF6				NRP1	HGF	NFIA	SYNE2																									CYGB	TSKU	P3H4	CCDC85B	HACD4	LMO7	HTRA3	BTG3	NDUFC2	KLF4	NXN	TXNIP	ARPC3	EIF3G	RPL7A	CEP55			PDLIM3	SLPI									TUBA1C			LPP	CCNG1	ILK						CTSF	TCEA3											RHOBTB3
	IL6ST	CDC42EP2	CXCL2			BHMT2		MKNK2					P3H4				STOM	SELENOS	ZNF331	CAVIN3																									CCR10	YBX3	KRT19	SQRDL	CASP1	OST4	GLT8D2	CLDN1	MEG3	APLP2	SSR2	RPS4X	ANXA2	RPL36	RPL39	ATAD2			FKBP9	RPL22									ID4			IGSF8	SMIM14	CALM2						GSTM5	COL4A2											VAMP5
	IL16	CXCL12	TUBB			ANXA2		TMEM160					GPC6				RPL6	PDIA3	MTHFD2	STARD13																									SLCO3A1	IRS1	CCPG1	NDUFA11	DACH1	TMEM98	IGHG1	FGFR1	CD82	RPS4X	FAM127A	EEF1D	TPI1	TCEAL2	RPS2	RCAN1			EDNRA	ANKRD36BP1									ARL6IP1			CD82	TMEM134	SH3BGRL						CD248	FSTL1											NDUFS4
	RASSF2	TNFRSF12A	TSPYL2			STRA6		ID4					NAA10				CYB5R3	PRMT1	RPL32	GPR4																									SOCS2	GPX4	IGHG1	PRRX1	MYO10	CNN1	PERP	MEST	RPS12	FAM129A	ACP1	RPL13	OSTC	KIF5B	RARRES3	CDCA5			ITM2C	EBF2									COL18A1			S100A10	DDT	TCEAL4						RORB	CEBPD											LINC01082
	SPON1	FGF7	GJA1			NPC2		SDC4					DYNLT1				RPS14	S100A6	MT-CYB	TMOD1																									ADA	LOXL1	GJA1	PRELID1	SSR4	LIMS2	WNT2	ZNF593	COL1A2	RPL26	LGMN	RPL41	UQCRB	CBX6	NFIA	DIAPH3			CRISPLD2	ECHDC2									RSRP1			NDFIP1	CORO1B	ARID5B						CPED1	PLXDC1											FBXO17
	ITPR1	SFPQ	SORBS3			UCHL1		RHOD					FHL3				CRIP1	HLA-A	MZT2B	ALDH3A2																									IFIT3	TAX1BP3	MT-ND4L	RPS21	LAMB1	SLC39A13	SNX10	KCNK1	FKBP10	IGFBP4	CALU	IGLC2	SSR2	IDH3G	RPL21	ASF1B			F2RL2	AGT									FUS			PRDX1	ATP6V1G1	BCAM						PKIG	TRIP10											GABARAPL2
	SDHD	SRSF5	EDNRA			IL33		NT5DC3					PODNL1				RPL31	RNASEK	RPL30	TSC22D3																									ACTA2	BASP1	ANXA4	KDELR1	PODN	CAP1	FAM53C	FBLN1	SERPINE1	MT-ND4	RP11-400N13.3	WARS	SUMO2	ZYX	MT-CYB	ECT2			RCN1	NPDC1									TOP1			CCPG1	BACE2	GADD45B						GLT8D2	DAB2											AK3
	GSTM5	STOM	ISLR			ADH1B		RALY					CNN1				RBM3	PAM	PTMS	ADCY3																									LINGO1	LUZP1	FKBP7	HAS2	OAF	MMP14	CAPG	SEMA3C	TPBG	NDRG2	SURF4	MT-CO1	DYNLL1	ATF3	TMEM158	YIF1B			IL8	DDIT3									TIMP1			DBI	PEX2	CRIP1						LHFPL6	TNFAIP3											CHRDL1
	NDRG2	RAN	TRIM59			CLU		C15orf52					PPP1R14B				HES1	SSR3	ATP5MG	POMP																									ECM2	HSD3B7	UBE2E2	UPP1	NID1	SERPINH1	SGIP1	RPL7	TWIST1	NET1	C12orf75	RPL11	UBL5	CDC42EP3	DCN	FABP5			RAB2A	TPPP3									A2M			PDLIM3	PTGR1	ACTN4						RTL8C	CITED2											ARL6IP5
	ABCA8	CNBP	COMP			COL5A1		SVIP					CILP2				RPS16	MYDGF	ELOC	SLC38A1																									GPX3	MEG3	MTRNR2L8	PSME2	POMP	SEMA3C	SLC25A44	GLIS3	COL7A1	PPP1R12B	MRC2	SFPQ	SERPINF1	EIF3D	RPS25	MRPL55			F2R	PLSCR4									ETS2			TMEM14A	EBPL	TPM4						LTBP1	ZBTB7A											MITF
	ZBTB16	HSPB8	GPC1			SMAD9		SYBU					BASP1				MYH9	DUSP5	RPL7A	MLLT11																									REM1	AHNAK	RIN2	EIF4EBP1	CTDSPL	MICU1	CASC15	NFKB1	PDGFRA	RPL18A	SRPX2	RPL18	ATP5L	RPL14	JUN	CHCHD2			SEC31A	NXF1									TMSB10			NUPR1	RPL36	ALDOA						ISL1	PIM1											FBLN2
	PPM1K	PSAP	FOSB			HMCN1		CDS2					BMP1				RPL39	COL6A2	RPL9	NOTCH3																									TRPC6	ISOC2	NTM	GYPC	PSMB9	MXRA7	KRT19	SLC4A7	SAT1	CCL2	CDH2	RPS8	NDUFS5	EIF4B	NR4A2	ANAPC11			C12orf75	F10									SYNPO2			LDOC1	TMEM87A	SOCS3						ADD3	C11ORF98											SDHD
	SCGB3A1	PROS1	CNN3			SGCD		RASSF3					RAI14				EEF1G	SOD3	RPS12	EIF4B																									PRKCDBP	RRBP1	PFN2	UBA52	TXNIP	TIMP2	SCARA3	FAM101A	CACYBP	CRISPLD2	VCL	TCF4	CD59	RPL15	HSPA8	CKAP2			STARD13	AKR1C3									CTSL			GADD45B	SELENOH	C12ORF57						MKX	PDLIM2											ANXA4
	TSC22D3	PCBP2	SKIL			ALDH1A1		ENTPD1					GTF3C6				RPL14	FCGRT	SNHG5	PPP1R12A																									GRK5	S100A6	SUMO3	ATP6V0B	C9orf3	DOK5	NR4A3	CXCL8	CHI3L1	COX7C	COL4A2	MT-CYB	ARPC2	SRSF3		NAA38			TWSG1	PDGFD									ANKRD10			EMD	MTX2	CEBPB						FKBP10	BCL3											OAT
	UACA	STEAP2	EEF1A1			PDGFRL		RP11-983P16.4					FARP1				RPL18	CSGALNACT2	MT-ND2	ISYNA1																									SMARCB1	ANXA5	CALU	APRT	SPTBN1	KDELR3	HEXB	HSPB8	MT1G	RPS23	TXNDC17	RPS29	S100A10	COX7C		CDCA4			MRPL32	CTSF									AEBP1			ZFHX3	PDLIM5	IFITM1						PDLIM7	MT-ND2											LINC00493
	LSAMP	GPX3	CRISPLD1			MFAP4		PLXNB1					CD276				RPL27	SMS	CD99	DYNLT3																									THY1	IL15RA	CRABP2	RABAC1	RRBP1	FST	CHST11	HILPDA	MMP14	CNBP	NME4	RPS7	OST4	REXO2		MT2A			RSU1	FCGRT									LITAF			PHYH	GTF3C6	SELENOW						CD302	PCSK7											HACD3
	PRDM6	CLEC3B	TAGLN			SCN7A		SORT1					LAYN				FOXC2	LMAN1	ATP5MD	ITPKB																									IC1M1	SLC39A13	STX7	LDHA	MPHOSPH6	TMEM45A	ANGPTL2	RTN4	YME1L1	RPL32	IGFL3	HNRNPA2B1	PPDPF	RAP1A		TUBB4B			FBN1	RARRES1									MT2A			HADH	GFPT1	JUNB						ADAMTS1	ADGRD1											RPA2
	SLC1A5	ADD3	NUAK1			SDC3		MFGE8					IKBIP				RPL12	RELB	RPL19	KIAA0040																									ANXA6	HSBP1L1	PYCR1	TNFAIP3	PTGS1	IGFBP7	CHD3	ARID5B	APOD	NR2F2	FLNB	PITX1	SKP1	CFL1		C1orf35			B4GALT1	MATN2												MCAM	RAB4A	TUBA1A						COX7A1	ARHGAP18											MAMDC2
	FXYD6	PLAUR	C1QTNF6			HTRA1		PHLDA2					TWIST1				PDE3A	CLEC11A	RPL13	CRIP2																									SGIP1	BPGM	VAT1	TTYH3	MAN2A1	FLNB	XBP1	CAV1	BAMBI	RPL18	SSR3	FOS	SELM	VAPA		PRDX4			VCL	ZNF460												ARL6IP5	DANCR	ATF3						CERCAM	GAPDH											PARVB
	CELF2	ARC	FBXO32			NNMT		FXYD1					IL7R				CD151	BTG3	RPL14	ARPC1A																									FAM213A	APOL1	MEG3	SLC38A5	CTSK	NDUFC2	FOS	BIRC3	OLFM2	PLS3	XIST	RARRES2	TCEB2	ENAH		CKAP5			TDO2	CYR61												CALM1	RPS15	ZFP36L1						COL15A1	F2R											PRRX1
	KAZN	VAT1	CDKN2A			TIMP2		CCNI					BCAT1				ESAM	CHMP4B	RPS15	NFIL3																									INPP4B	JTB	SPINT2	TREM1	KIAA1755	FKBP9	UBE2S	DNAJC1	BCAT1	FHL5	CHPF	IGHA2	TUBB	ARL6IP5		KPNB1			CCL2	CDKN1A												ISLR	RPS28	LBH						MEIS2	DIO2											CD59
	MEOX2	SRSF7	TNFAIP3			RCN3		RBPMS2					EGR2				RPS15	GLRX	MSRB3	ZEB2																									ADAMTS9	NPC2	FAM229B	HLA-B	FILIP1L	IGFBP3	SLC16A10	ARPC5L	CSTA	RPS15	CLPP	TUBA1A	FKBP1A	FHL3		CENPU			MARCKS	INMT												SMIM10	COPG1	NR4A1						RNASE4	TNFSF10
	VSTM4	PDLIM4	PDLIM5			RNF217		PPP1R12B					PLIN3				RPL17	KCNK1	ATP5ME	AKAP13																									LZTS1	TMEM126B	HSD17B6	GLRX	MAN1C1	CILP2	LRRC15	ASS1	RPL14	RPL36AL	TXN	PPP1R14A	LDHA	RRAD		EVA1A			CNIH4	EIF1B												NINJ1	REXO2	MAT2A						LMO4	RPS2
	LURAP1L	TGFBR2	BST2			PDLIM4		SLC7A2					TMEM208				H3F3B	RUNX1	RPS4Y1	TOB1																									UTRN	PRR5L	PLAT	RGS3	PLPP1	MYL6	SCUBE3	HK2	TDO2	EIF4A2	MXRA5	SON	UBC	SVIL		NUDT21			GOLM1	SOCS3												PDLIM5	PPCS	CDKN1A						CPQ	HLA-B
	PTGER4	ABL2	CD9			CTSH		SVIL					LRRC32				PDE8A	PDCD5	RPL11	MT-CO3																									RSU1	FSTL1	VGLL4	DCBLD1	IL6ST	IGFBP5	RHOBTB3	RAB7A	PHC2	EBF1	PCDH7	RPL35A	COMMD6	FERMT2		HELLS			CNN3	APP												MGP	SFT2D1	FOS						CAVIN3	EIF5A
	CD81	FBLN2	VGLL4			F3		ZBTB16					SHC1					TXNRD1	EEF1B2	EEF1B2																									COL5A3	FASTK	ARL2BP	GFPT2	SQRDL	SULF1	LMNA	DCUN1D5	EIF4A3	GPRC5C	ILK	ZFP36L1	C12orf57	PALLD		ALDH16A1			STEAP2	ITIH5												LGALS3	FOXP1	BTG2						NDN	YBX3
	MYO10	FSTL3	ANTXR1			CCDC109B		MAOB					TSPAN5					VEGFA	CLK1	MKNK2																									FBLIM1	DCBLD1	MGP	GNAI1	ADGRL3	HDLBP	DDR2	SLC20A1	POSTN	RPL38	PLP2	CFH	SNRPD2	IFITM3		KMT5A			DKK3	GABARAPL1												LMNA	SLC25A37	CD81						F10	HEBP2
	PLAC9	FBN1	CSRNP1			GPX8		DUSP22					GPX7					RAB18	TMEM176B	CD46																									RAC1	RALA	LINC01116	MSX2	LGALS3BP	MYH9	H2AFX	TIMP1	MRPL18	RPS6	OST4	RPL10A	SEC61G	HINT1		AURKAIP1			ANXA5	GSTM2												LIMS2	EIF2AK1	JUN						TMEM98	BAX
	ITM2B	HMGA1	MYL9			RDH10		TSC22D1					SULF2					LGALS3	PLSCR1	AOPEP																									MYLK	SERTAD4-AS1	IGFBP6	ATP5I	COL4A1	DACT1	LAPTM4A	ACSL4	UNC5B	RPS7	CDC42EP3	RPS13	IFI27	RAB23		CCT5			TMEM30A	RASD1												RAB13	MZT2A	ZFP36						RCN3	SMOC2
	ARRDC3	EIF5A	KIF26B			FST		TOMM7					PLEKHO1					RAMP1	RPL35	BCAS2																									GAMT	MAF	GPC1	RPL27	FAM92A1	SULF2	C1S	LHFPL2	MT1X	RPL37A	CRYAB	CXCL12	CCNI	DMPK		PSMC3			MRPS24	NR4A1													CYB5A	FOSB						DDR2	S100A16
	NUCKS1	ATP13A3	EPHA3			NR2F1		ADGRL3					P4HA3					TPBG	RPL6	MT-ND1																									NRP1	MEIS2	FXYD6	COL15A1	CASP4	SLIT2	GTF2B	TAF1D	EIF4A2	RPL9	MMP14	ITM2B	COX6C	MT-ND3		C14orf80			MMP19	NT5E													HIST1H1C							MMP14	TGIF1
	PHACTR2	HSPA9	RGS2			TIMP1		C16orf45					EIF4E2					TRAM1	UQCR11	CHORDC1																									GSN	UROS	PTK7	RPL35	CEBPD	PPIB	MLF1	NGF	BIN1	LDHA	PKM	IER2	PRSS23	ALDH1B1		GREM1			EPAS1	MAP1LC3C													CMPK1							AOPEP	FHL3
	RNASE4	DIMT1	HS3ST3A1			POSTN		TWSG1					CHST11					HEXB	RPS6	SNCG																									DAAM2	TTC3	NFYB	INHBA	ECHDC2	EPSTI1	PPP1CB	RPS17	JAM2	NFKBIA	GOLT1B	TMEM59	TAGLN2	WBP2		TSFM			KCTD10	EPB41L4A-AS1													DBI							NDRG2	SH3BGRL3
	CDO1	KDM6B	RAI14			DNAJC11		BCAS4					TDO2					RAP1B	RBM3	DNAJB4																									MFGE8	TCF21	YWHAQ	BID	PDZD2	ACTG1	FYN	CPXM1	IRS2	RPL24	SMS	RPL13A	PKM	INSR		ASPM			IER3IP1	ACVR2A													HEBP2							PDGFRB	MGP
	DCN	ESYT2	IFI27			PTN		GPC6					SUGCT					PSME2	ANXA6	RPS28																									RGS16	VAT1	SPATS2L	GLIS3	NRG1	MRC2	HES1	IGLC3	THBS2	MT-ND3	GLIPR2	PDGFRA	EEF1D	FILIP1L		NCAPD3			TNFRSF6B	RPS4Y1													C15ORF61							CYBRD1	THBS1
	ZEB2	YWHAG	DNAJA1			FIBIN		HOXB2					PRDM1					TPI1	RPL41	PNRC1																									RNF5	DNM1	AC090498.1	MINOS1	FOXL1	TMED9	GPX1	LDHA	STMN3	THBS1	NME1	CIRBP	UQCRQ	CPXM2		IDH2			CD59	TNFAIP2													NECTIN2							NFIX	PKIG
	KCTD12	APOD	GPX7			THSD4		CKB					PHLDA2					ATP6V1F	BTF3	HNRNPM																									SPTBN1	TSHZ2	SCUBE2	SERINC2	NGFRAP1	ACAA2	MARCKSL1	SHB	RHOBTB3	MGST3	VIM	MATN2	NDUFA4L2	H3F3B		NASP			ID1	FAM13C													SLC9A3R1							KANK2	BCL2L1
	CKB	AMD1	FTSJ1			CYBRD1		PDE4DIP					RUNX2					MEG3	PTMA	FRMD4A																									TESC	GABARAP	MDK	TBCA	ACTG2	EFEMP2	RARRES2	PGM3	TNFSF10	ESAM	MZT2B	RPS6	SSR4	MSRB3		KIF23			DDAH1	CPED1													SNHG8							FGFR1	MIF
	SULT1A1	RANBP2	PPIC			GPC3		ARPC1B					EVA1A					LRP1	EIF3K	PAPOLA																									PELO	C1S	HTRA3	SNAI2	SOCS3	COMMD6	TPST1	RPS18	PODNL1	ANAPC16	VKORC1	GNG11	POMP	RPL10A		CENPH			STC1	TGFBR2													HOXA10							PAM	RPP21
	ROCK2	RSL1D1	EIF4A3			SUGCT		SNHG12					SEZ6L2					PKIG	RPS27	TLE1																									UBA2	PRAF2	NUPR1	SCG5	GTF2I	CCDC34	JUNB	TNFAIP8	ACTG1	SRSF5	S100A10	NR4A1	NDUFB4	RPL17		LRRC45			SLC39A6	SCPEP1													DNPH1							TGFB1I1	TUBB2A
	ITGA1	ETF1	ACTA2			TMEM176B		CLIC4					TMEM54					INHBA	NDUFB8	NDUFA5																									TAGLN2	CISD1	RPL17	UBE2S	ENHO	CETN2	UBE2E3	MYADM	BNIP3L	CCNL1	DDIT4	C11orf96	PABPC1	PPP1CB		CENPE			PGM3	RND3													ODC1							PPIC	ADM
	CYB5R3	FLNC	RNF144A			MYH10		MAP7D3					EPS8					C1R	RPLP2	PDGFA																									ARID5A	STX5	ITGB5	NAA38	NES	GALNS	BNIP3L	EIF4E	RPS17	SKP1	EFEMP1	HSPD1	ENO1	GADD45G		MIS18BP1			PLOD1	HSPB8													MRPL41							FAM114A1	TUBA1C
	CEBPD	CPXM2	MICAL2			SBDS		CHMP4B					ENTPD1					PRNP	CALM3	CLMN																									SLC25A3	DKK3	CETN2	SLC25A37	TAPBP	COL5A2	THBS2	SERBP1	SLC7A7	SRP14	FLNC	FBLN1	MGP	RPS27		DNMT1			C12orf23	SGCE													EEF1G							COL4A2	MT-CYB
	VGLL3	ABCA9	NFKBIZ			NFIX		ANAPC16					SPECC1					OSBPL8	RPL26	RPL36AL																									NFASC	PREB	PPFIBP1	HM13	FCGRT	GPNMB	CTSO	PLIN2	RGS16	FRZB	TREM1	TSPAN4	LAPTM4A	UQCRB		MND1			CTTN	ASS1													BNIP3							FMOD	P4HB
	FOXF2	TUBB2A	HERPUD1			NOVA1		VPS13D					LEF1					RCN3	RPS8	CDKN2C																									RNF152	MRPS6	TMEM160	IFNGR1	ACVRL1	NRP2	WTAP	FAM126A	ID2	RPLP2	ARPC2	HSPB1	TMA7	PGM5		NUBP2			GGT5	LAMB2													IFNGR2							SDC2	MT-CO2
	TNFSF13B	POLR1C	P4HA1			SVEP1		MRVI1					COL7A1					RBM8A	VPS29	FOXC1																									CAMK2N1	ADAM19	IGFBP5	STEAP2	LIMS1	PODNL1	MCL1	RPL23	BNC2	YWHAQ	ENC1	MT-CO3	RPL36A	RPS25		HDGF			CXCL6	TMEM176A													ERP29							GSTM2	PRELP
	SH3D19	PTX3	MSRB3			ANXA1		NDNF					SERINC2					NAP1L1	SMDT1	RPL41																									HLA-B	LAP3	CAPG	PDIA4	NKX2-3	SH3BGRL	DYRK3	RRAS2	PPIB	CPE	HAS1	TRPA1	COX7B	NACA		IKBIP			FBXO32	ADH5													PLPP1							PLXDC2	MYDGF
	SYNE1	SLC43A3	SMYD3			MAN1A1		SEPW1					ENC1					FOSL1	COX5B	EEF2																									PRKAR1A	LRP1	MUC13	FKBP2	PRNP	SERPINF1	FUT8	TXN	PLEKHA5	CSRNP1	PHB	RPS15	RGS5	CYR61		SAC3D1			FKBP10	IL11RA													ACSL3							TPST1	MT-ND5
	APCDD1	TOP1	GLA			ITGA11		GMDS					PLN					RAB34	OSMR	STARD7																									VIM	PPP1CC	TFF2	NDUFV2	HGF	HSPA1B	TMEM132A	METTL7A	ARL4C	RPL14	ENO2	PLTP	EID1	PPP1R14A		CDK16			PTS	C5orf4													NDUFA7							PARVA	IL32
	ANXA6	CELF2	PFN2			DCLK1		GJA5					CREB3L1					BNIP3		RBM7																									ARHGEF12	FAM89B	LRP1	LIMK2	LTBP2	LAPTM4A	SNAI2	PFDN2	CDK4	DDX3X	MAGED1	NFKBIZ	PHPT1			ATAD3A			SMIM3	CYP27A1													ABHD12							DST	MMP19
	COL8A1	GNPNAT1	RHOA			PRELP		TOB2					TENM4					PLA2G4A		SLC25A6																									ARHGAP26	CST1	ARF5	C1orf122	GULP1	ANKS3	ARL6IP1	CHMP4B	RPS24	H3F3A	CTSB	DUSP1	PCOLCE			RFC4			TRIB2	CBLB													MRPL12							CTSL	KLF6
	SCARB2	AKR1C2	CILP2			CREBZF		THRA					MRVI1					EGFR		ZNF141																									CD36	IGHA1	CNN2	RGS2	EFCC1	HOXB2	TMED2	NACA	PLPP3	RPL13A	COMT	FOXF1	ITGB1			MRPL51			HEPH	PID1													PAPSS1							RHOBTB3	DBNDD2
	PKN2	ELL2	SYTL2			MPZL1		GMPR					BCAR1					DNAJC3		STK38L																									CALD1	SLC6A6	ITM2B	SDC4	ADAMDEC1	NOX4	CTSD	SEZ6L2	GADD45B	RGS5	MICAL2	RPL12	PRDX1			ARHGAP11A			RRBP1	EGFR													UGDH							S100A13	CAVIN1
	ST3GAL4	TUBA1B	LMCD1			PCDH9		CD151					GPC1					RNF181		EPC1																									MYL9	C3	COL16A1	IL1R1	TFPI	LOX	TRPS1	RPS3A	MDK	PHLDA2	IGLC3	SMDT1	SOD3			MZT2A				TMEM159													CKB							LTBP3	HIF1A
	ENG	ARPC5L	SEPT11			NTM		CD164					DYRK2					ARPC2		HEYL																									NDRG2	SAMD11	CLIC4	UBE2D3	TNFSF11	S100A16	BCAT1	C1QTNF1	RRAD	SPEG	IL11	RPL24				SMS				MT1M													HDLBP							SELENOP	TUBB6
	SMPDL3A	SPTBN1	SPHK1			TNFSF10		MYOM1					EVI2A					ARF4		PRKG1																									CPE	HDGF	TRIL	CD68	MEG3	TSPAN2	IFNGR1	ETF1	RPL5	MT-CO3	BCAT1	RPL36				POP7				PPP1R10													RPL31							PGRMC1	ANXA11
	MGLL	BIN1	CDKN1A			MLLT4		FADS3					GPR68					INSIG1		COX14																									KLHDC8B	SGCB	KDELR3	CBX3	ITM2C	ARL4C	SPG21	DCBLD2	SLC39A14	PABPC1	ELL2	AGT				BUB1B				ARHGAP10													NDUFV2							PRNP	SF3B4
	HGF	HNRNPF	PQLC3			SERPINE2		TEAD3					HAPLN3					TSHZ2		COX7A2																									TGFB1I1	C7orf73	PCDH7	SH3PXD2B	ATP9A	THY1	CANX	RPL11	FTL	SYNM	TMED3	ABCA8				SKA1				NID1													HMG20B							TCEAL4	VPS51
	SLC38A2	LARP4	OLFML2B			TMEM176A		LDB3					TES					JAK1		RPL36A																									COX7A2	ZEB1	BORCS7	NRP1	GCLC	UNC5B	SAT1	KLF3	S100A16	DUSP26	MZT2A	HERPUD1				REEP4				SLIT3													SNRPN							TPM1	SMARCB1
	ZBTB20	CD55	TPM4			DNM3OS		CDH13					DSG2					PFDN2		OAZ2																									POMP	C17orf62	SNX7	SNRPE	FAM65C	LEF1	A4GALT	SPON1	TSPYL2	RPL30	DCBLD2	F2R				SHMT2				CRTAP													TIMM13							ZBTB20	SSR3
	LMCD1	NFIB	CD276			CHPF		CAP2					C4orf48					TGIF1		SCAND1																									TACC1	ID1	CSDE1	NNMT	GDE1	APCDD1	HNRNPH1	RBMS1	SEC11A	ANGPTL1	ANKRD28	ITIH5				SNRPE				CAB39L													IMP3							MDK	POLR2I
	HOXA3	SEMA3B	KDELR3			G0S2		GLUL					GGCT					SURF4		PRMT9																									ANKRD10	FIBIN	LMO7	POLR2L	KCNK6	PAWR	SESTD1	ARHGAP5	RPL24	PTGIR	HIF1A	IQGAP2				MRPS16				CDC42EP4													ALKBH7							IFITM3	NINJ1
	HMGN3	YWHAZ	OLFML3			CERCAM		ARPC1A					NID2					RGS10		TINAGL1																									MYH11	LAMTOR4	FKBP9	SSR4	CIB2	CDC42EP3	CCL3	RPL5	RPL37A	CTA-29F11.1	LRRC59	FAU				DHFR				SLC19A2													TTC3							ANXA5	TXN
	LIFR	ABCC9	SUMO3			FAM198B		CSDE1										SRSF9		NTRK2																									TRIB2	S100A13	CKAP4	CCL3L3	VEGFA	LRRC15	PRKAR1A	RPS23	ACSL1	SYNGR2	MAP1B	YBX3				POLE3				SLC40A1													HDAC1							QSOX1	SIX1
	PEAK1	BCCIP	HOXB2			MMP14		LDHA										ECM1		ESYT2																									ENTPD1	MRPL23	COL8A2	BIN1	CAV1	DCN	SPCS2	FDX1	FOSB	PTK2	CFL1	GEM				CDC45				SPG20													COPZ1							GSTM3	VCAM1
	SERINC1	SELENBP1	UBE2V1			MATN2		ETS2										ADM		PDZRN3																									S1PR3	SYNDIG1	BNC2	STC1	LINC01082	TSPO	TIMP2	FOXO3	CHI3L2	STOM	PSMD8	RPS23				KIFC1				CALCOCO1													NUCB2							BEX3	IFI16
	SPRY1	DDX5	PDK3			NUMBL		URB1										YWHAB		MT-ATP6																									SNX6	MITF	CTSB	BCL2A1	AKIP1	LAMP5	VCAM1	RPL29	AP2S1	RPL6	OCIAD2	KLF10				AKR1B1				SDC2													ATP5MC2							LAMB2	MYADM
	MATR3	SPRY2	XBP1			PCSK5		MPDZ										ENO1		RPS6																									UBE2A	CDC25B	CYP1B1	CHIC2	MOXD1	P3H1	PAPSS1	NINJ1	CEBPB	IRF1	MSN	EMID1				SPC24				BCL6													NDRG1							UACA	CNN2
	FXYD1	SULT1A1	BTG2			COL15A1		DGKG										RCN1																											HIP1	FKBP9	FZD1	COX7A2	SVIL	LMCD1	WFDC2	ERN1	MT2A	RERG	ITGAV	RPL4				MAZ				DDX39B													CIB1							EID1	TPM2
	TMEM9	BRIX1	COX16			NAV1		NPY1R										CALU																											LINC01197	AGTRAP	CES1	SDK1	FBXO21	MYO1D	SPOCK1	TMBIM1	SRSF7	FKBP5	TUBA1B	IER3				PDCD5				GPNMB													IDH2							S100A6	SRM
	PEMT	PTGDS	HSPA5			CDC42EP3		RPLP1										FNDC3A																											PLXND1	STAT2	GLO1	HMGA1	COL5A1	RARRES2	TMEM50A	TMED5	GPM6B	CCL21	RCAN1	RPL38				QDPR				MT1A													HMGN1							CYB5R3	ZDHHC9
	CBX6	GFRA1	BACE2			PPP3CA		SPRYD3										DHRSX																											RASSF1	PDGFC	ARL2	NDUFB11	SPRY4	LIMA1	EGR3	RPS12	TMBIM4	CNN1	TAGLN2	BSG				SMPD4				BDH2													RPL41							CLIC4	KLF5
	KANK2	CCND2	NRP2			BMP4		AMD1										RTN4																											TBX2-AS1	TAPBP	CYBRD1	ANXA5	BDKRB2	LGR4	CSTA	RPL8	RPL4	C1QTNF1	RNPS1	FENDRR				SIVA1				ENPP2													PTRHD1							TENT5A	AKR7A2
	PTPRD	SGK1	PTTG1IP			HSPA6		NR4A3										EFEMP1																											STEAP4	IGFBP5	CEACAM5	SLIRP	LGALS9	PPP1R13L	SLC39A8	ZNF469	KDSR	MT-ATP6	DSG2	TRA2A				SPAG5				SYNPO2													COX5A							ACTN1	TIMM50
	LAMB1	FAM180A	PRELP			SULF1		FAU										SERPINF1																											IL34	RCN3	TMEM98	RPS19BP1	MFGE8	TRIM59	LYZ	SEC61B	P4HA1	MT1X	SLPI	MT-ND2				AURKA				IL6ST													CCDC186							KLF9	BLOC1S2
	FNIP1	PHGDH	TIMP3			ITM2B		CFL2										GABARAPL2																											RBPMS	MMP1	TIMP3	CISD2	GSTM3	WNT2	PAPPA	RPL9	SNHG12	COX14	COL12A1	ARID4B				CKLF				SERINC1													APRT							EGR1	LDHA
	EPAS1	SF1	SLC44A1			GSTM5		OSER1										DNAJB9																											HEY2	RARRES1	CNIH1	PSMB9	CALM1	FAM114A1	PIM2	SLC2A1	TSC22D1	MT-CO2	TRAPPC1	ATF3				RNASEH2B				TRIP10													ATP6V0B							PSAP	CBLB
	ID2	NXT1	TPBG			HPS5		PDLIM7										DAB2																											CYSTM1	TSPAN8	SDC2	WISP1	JCHAIN	IFI6	S100A16	PDPN	NR4A2	TCEB2	STK38L	RPS17				ENO1				PLBD1													TMEM205							RASD1	TUBB4B
	OLFML3	NIFK	SSPN			RORB		SAV1										SPG21																											MAPRE2	TMEM208	ITGB1	RPL36	EPB41L2	DAD1	BMP2	AMD1	PTGES	NDFIP1		TIMP3				DBI				PHF17													MLEC							CD63	CDC42EP1
	PALLD	GABARAP	DNAJA4			KCTD12		ELL2										LAMP2																											LAMC1	AUP1	LGALS1	RPS3	CHCHD10	MYL12B	BMP1	MDK	NCOR2	SLC25A6		KLF2				UCHL1				MT1E													METTL9							RCN1	VOPP1
	DNAJC3	RAMP2	TNFAIP6			CTGF		NDUFAF2										SSPN																											ARPC3	BRD4	MAN1B1	MSC	SAMD11	MOXD1	EMP1	RPS20	RPL23A	CAV2		BCL3				SLC2A4RG				NFKBIZ													SAT1							VIM
	LAPTM4A	CCT2	HSP90AB1			DIO3OS		SYPL1										ARL6IP1																											MYL12A	HSPG2	MICU1	CCL4L2	ARHGAP18	LTBP3	XIST	EEF1A1	SMIM3	HMGN2		CDC42EP4				MCM3				MOB3B													PDIA3							MGST1
	STAT2	FGFR1	SPON1			CES1		MTHFD2										PERP																											IFITM3	COL5A2	BHLHE41	ZFP36L1	NCAM1	FOXP1	FOXP1	RPS2	LIMK2	USMG5		RGS10				GLRX3				SELENBP1													GCC2							TUBA1A
	NAPA	RFK	DIO2			PRNP		SCUBE3										CKS1B																											HLA-F	PRMT2	SGMS2	TMEM205	FKBP10	PTMS	DDX5	RNF19B	SLC16A3	SUSD5		LRRN4CL				BANF1				TCEA3													RNASET2							TSPAN3
	NFIX	EIF4A1	FOXP1			HSPG2		RBPMS										SKP1																											TDO2	FSCN1	MBOAT2	SMIM3	PLEKHH2	TMSB10	COL15A1	GADD45A	AK2	CCNI		ID3				TIMM10				AKAP12													RPL28							CALU
	MAF	PNO1	TMED2			S100A11		TMEM47										LGALS3BP																											SYF2	PYCR1	TMEM43	USMG5	IGHA1	PLN	FAM20A	RPS24	RPLP0	RPS20		PLSCR1				KIF20B				PPAP2A													RPL7A							FCGRT
	TMEM47	DNMBP	NGRN			SMARCA2		SLMAP										ACSL4																											CTD-3193K9.4	CCL11	MSRB3	MT1G	PRDX2	NET1	FIBIN	CAPN2	MYL6B	CCDC3		CRISPLD2				MIS18A																	TALDO1							LGALS3
	TGFBR3	CTNNAL1	P3H1			TSKU		ATP10A										FGFR1																											ISG15	APH1A	TAGLN	SMOX	C8orf4	KIF26B	IER3	SLC7A1	SOD2	RPL13		NEGR1				MELK																	ANP32A							NENF
	COL15A1	ARHGAP10	ITGB5			C14orf132		MYO9A										ATP6V0C																											IFITM1	TWIST2	GDI2	TNIP1	PDIA6	EIF1AY	TMED10	ASPHD1	PPIF	MYC		LAMA4				CBR3																	MYDGF							SPTBN1
	ARHGDIB	DDX27	DAP			SSPN		EIF4B										ARPC5																											ARHGEF7	PDLIM4	PRCP	C16orf13	SVEP1	MSRB3	MIDN	CKAP4	BICC1	TNS1		FCGRT				RAD51AP1																	PCBD1							NUCKS1
	LGMN	BTG3	P4HA3			LXN		NFKBIZ										PPIB																											EIF3K	LGALS3	MMP13	MT-ND4L	SDC2	NRBF2	SERPINF1	CXCL3	IL1R1	IL6		EEF1A1				NDC80																	TAOK3							CTSB
	TANC1	BZW1	IDS			COL6A2		TMBIM1										UBE2I																											ITGB1	GLMP	RAB31	RIN2	FAT4	GIPC1	CITED2	FNIP2	NUPR1	UBA2		TFPI				CDKN2A																	ARFGAP3							CEBPD
	RGL1	BST1	GGT5			IL15RA		RP11-195F19.5										KDELR2																											MAP2K1	ERAP2	PODNL1	RPL38	IL7R	RUNX2	PTPRN	EFHD2	MRC2	FTH1		SOX6				HNRNPAB																	LAMTOR1							EPHX1
	SMARCD2	ADAMTS1	TUBA1C			IL1R1		PPP1R12A										TMED10																											AC013461.1	EFEMP2	DSG2	SQSTM1	PPP3CA	CROCC	STK17B	BDKRB1	FSCN1	TOMM7		PDIA3				NQO1																	MAP3K13							RBBP7
	PSAP	GRPEL1	GPX8			PLD3		GPRC5C										SERP1																											MPRIP	SSNA1	CST7	COX6B1	AMPD3	HHIP	SEMA5A	FGF7	TCP1	PLP2		CPED1				BCL7C																	PDCD4							ITM2C
	HSD17B12	DDX24	SH3BGRL			CDH11		FAM107B										CDH11																											ADGRA2	WNT2B	KRTCAP2	LTBP1	GUK1	NINJ2	SLC7A7	IER3	DCTD	SYNPO		RPL19				LMNB1																	ACAA1							VKORC1
	SESN3	PTP4A1	ELL2			PCOLCE		CNKSR3										GLIS3																											TRPV2	COL10A1	TMEM230	DBI	GLRX5	GXYLT2	DDX3X	CYSTM1	HILPDA	RPL7A		CNBP				TXNL4A																	EIF4G1							CD99
	ZMIZ1	BDKRB1	MARCKSL1			DHRS3		ZFAND5										SRM																											KLF9	NREP	PLA2G16	NQO1	SCAND1	MGST3	H3F3B	MFAP4	KDELR1	RPL37		CCL13				ITGA5																	WBP1							DNAJC1
	OLFML1	PSMA6	ADAMTS12			SRPX		TMOD1										CFH																											P2RY14	C1QTNF6	FST	SGK1	NUDT3	PTRF	JUN	LRRFIP2	HSP90AB1	SLC25A4		ELF2				BET1L																	SERF2							CD81
	AIG1	IGSF10	EDIL3			NBL1		RPS27										MAP2K1																											TMEM165	RFTN1	MTRNR2L12	CHCHD2	ROBO2	SGCD	FNDC1	MT1A	BTG2	RPL5		TNFSF10				FBL																	SPG21							CEBPB
	CCDC102B	GNL3	LUM			SLC1A4		CAPZA2										HLA-C																											PTMA	PRKCDBP	LYZ	MAP3K5	IGHA2	FHL3	TIPARP	UGCG	AEBP1	ARHGAP29		MT-ND1				PRADC1																	RPLP1							GSTP1
	SMARCA2	DNTTIP2	P3H4			PAM		TMEM38B										GJA1																											SYDE1	ARL6IP5	DPT	TIMM13	RBPMS	BGN	SYAP1	SRM	RAI14	MAPRE2		TPT1				COL7A1																	JAGN1							LRPAP1
	GSTK1	ZNF800	TENM3			IGFBP4		MOB2										LHFPL2																											NDUFS6	ARL6IP4	INHBA	TBX3	LAMTOR2	FKBP14	ARF5	RPL14	DNPH1	TSC22D3		RPL31				MPDU1																	NT5DC1							ITM2B
	ATRAID	PID1	PMAIP1			LGALS3		DIXDC1										CYBA																											SYNE2	ENTPD1	GLT8D1	COL12A1	ENG	CDKN2B	SUSD6	GMFB	C6orf48	RPS29		C6orf48				C4orf46																	NAAA							ITGB1
	GNAI1	MTHFD2	ACTN1			SEC24D		TBC1D1										NFKBIZ																											HSPB2	MARVELD1	RHOD	BCAT1	PXDN	RSRP1	INTS6	SMOX	KIAA1462	COL14A1		CCNI				SNRPB																	RAB11A							BST2
	RORA	CCDC47	VIM			LY6E		CYB5R3										AMPD3																											FILIP1	PMVK	SH3BGRL	P4HA1	TM4SF1	LTBP1	NFATC1	CELF2	KLRD1	HNRNPA2B1		RPL9				C3orf14																	RPS18							KLF10
	TLN1	NT5E	SERTAD1			RNASET2		CPEB4										PSAP																											CALM3	MAP2K2	ZNF83	CSTA	CSF1	MT1E	NDN	IL6ST	RNF24	JAG1		NFE2L2				UBE2Z																	GCSH							SERPINH1
	44446	NR4A1	FAM3C			NBEAL1		NXPH3										RNF24																											PDE5A	UQCR11	TMED10	PGAM1	ADAMTS7	NAT9	PDGFRA	RPS5	SSPN	RPS3		DDX3X				WIZ																	EFNA1							GRINA
	KCNS3	IPO7	FAM198B			CLEC11A		HIST2H2BE										BIRC3																											PLEKHG2	REEP5	NRP2	BASP1	QKI	AMIGO2	CMTM3	CORO1C	ANTXR1			RPS24				NME4																	TMEM14B							ATRAID
	INSR	PNRC1	MMP2			PRSS23		KIF1C										SNX9																											TNS3	DRAP1	AHNAK2	SRGN	FARP1	ARL1	WISP2	C7	EIF5			LAPTM4A				SKA2																	GNL3							KLF4
	MEIS1	XBP1	TCF12			ADD3		MRGPRF										BZW1																											SORT1	CDKN2B	OCIAD2	RPLP0	SOBP	PRICKLE1	WBP1L	C3orf52	EFNB1			RPL23A				HINT1																	UQCRQ							TPM4
	ROBO1	SNHG15	PTP4A1			NDRG1		EIF4A2										TNFAIP6																											RAP1B	ARAP1	LRRC17	C4orf48	FAM19A5	CD248	SLC25A37	PPP2CB	PLOD2			MAT2A				SPHK1																	DNAJC4							RHOB
	CD46	EIF4A3	RHOB			KLF5		SUN1																																					CLMN	ISCU	CCND2	SMAD7	THBD	ADAMTS6	CXCL2	SNHG15	COL5A1			ISCU				ARL6IP1																	NUPR1							BSG
	PRNP	OSMR	KDELR2					PDK4																																					NDUFS7	MLXIP	GALNS	TMEM256	PTS	ANOS1	MORF4L1	PRRC2C	CD83			RPL37				FSCN1																	RPL11							PHLDA1
	GLG1	SERBP1	SCARF2					MRPL33																																					RP11-175K6.1	KLF6	DAP	MYDGF	PPP1CA	KIAA1462	PTPRG	GNG5	PCSK5			RPL7A				RPA1																	LAMTOR2							ZFP36L1
	FOXO3	G3BP1	BMP1					DAPK3																																					ZEB2	TIMP3	NPDC1	CHST15	STK24	SUPT4H1	GABARAPL1	QSOX1	RPL13A			HSPE1				GPSM2																	DAP3							FOS
	USP22	PLA2G5	LEF1					TPM1																																					LAMA4	IAH1	FAM63B	TSC22D1	TMEM123	ACTB	RBBP4	RNF126	BHLHE41			PHLDA1				ETFB																	PET100							ID3
	SAMHD1	USP53	FKBP7					ITGA3																																					ISG20	CNPY4	MIAT	GBE1	MMD	VKORC1	CSDE1	EIF3B	HTRA1			ALDH1A3				MANF																	TXNDC12							HES1
	MMP23B	SDCBP	JUN					CD46																																					CD44	PSMG3	MT1F	RCAN1	HSBP1L1	SPATS2L	SFPQ	C11orf96	APMAP			RPS14				EXOSC9																	ATP5IF1							DDIT3
	CAT	EMD	NTM					NEXN																																					FKBP4	BMP4	FSTL1	LYZ	AGPAT2	AKAP9	RBBP6	LDLR	NXF1			RPS11				PGM2																	AHCY							ID1
	SLC44A2	BCHE	SERTAD4-AS1					APLP2																																					IL17B	CASC4	NKD2	PSMB10	SNTB1	SERTAD4-AS1	CFI	IPO5	C8orf59							SPCS3																	MRPL52							JUNB
	GADD45G	TUBB4B	SPATS2L					RPL37A																																					LYPD1	TRAM1	SEMA3C	TWIST1	PPP1CC	ADI1	PFKFB3	NDRG1	ZFAS1							NRM																	PRR13							IER3
	KAT6B	LINC01133	IL32					SPOP																																					SASH1	GSTT2B	LTBP3	SNRPD1	MUC12	ZBED1	CHI3L2	PTPRF	TPI1							VRK1																	RPL18							DNAJB4
	PCDHGC3	EEF1G	CTGF					PTRF																																					CALHM2	COLGALT1	VKORC1	UBALD2	ADAM19	TUBA1A	RNF24	RPL24	IRF1							NAGK																	MEAF6							MT2A
	EEF1G	PLXDC1	HOTAIRM1					TMEM123																																					PLCE1	TCIRG1	DUT	ICAM1	GPC1	TMX2	C6orf62	RHEB	FNIP1							EEF1E1																	UFC1							FOSB
	RUNX1T1	ABHD5	CLIC4					TTLL7																																					NDUFS2	TNFRSF14	WIPF1	RPS26	SALL1	ITM2B	EIF4A2	DAB2	RAB13							SRPRB																	APH1A							NR4A1
	TMBIM1	PXN	TDRP					C1QTNF1																																					SH3KBP1	CKLF	GPX4	SNHG25	ACP1	BASP1	COL5A2	CXCL2	TREM1							CXCL5																	PIM3							IER2
	ZFHX3	KLF3	CXCL3					CAMTA1																																					WFDC1	TMEM263	COL5A1	PSMA2	ATPIF1	GULP1	FTL	BZW1	COL5A2							KIF22																	EEF1A1							JUN
	LAMA4	SRGAP1	TUBA1A					POLR2K																																					PARM1	FKBP11	ALDH1A1	PHLDA2	CDS2	GOLM1	CIRBP	RPL3	RGS3							ZWILCH																	RPS29							BTG2
	ANGPTL1	ZYX	PRRX1					ZFHX3																																					COBLL1	TTYH3	RHOA	FAM65C	ISLR	ELN	NR4A1	NPDC1	PLTP							MASTL
	POLR2A	PRDX6	PEA15					JPH2																																					PPP1CA	HLA-E	DCBLD1	PRDX4	PARP1	NT5DC2	SLC3A2	MCL1	EPB41L4A-AS1							ICMT
	THRAP3	HTRA3	TCF4					NDFIP1																																					CYBA	SDF4	FAM198B	CTSL	IGF2	MYH10	IGF2BP2	IGFBP2	RPS9							UBALD2
	DHRS3	HSPD1	PLOD1					YWHAQ																																					NPNT	FAM20C	TCF4	PDE4DIP	ADGRE2	SLC12A8	EVI2A	GPRC5B	C12orf57							CALM3
	NR2F1-AS1	CD44	PTPN14					INPP5A																																					MGLL	PIGR	SULF2	PI3	WNT2B	NKTR	GPC6	XIST	HES1							PGAM1
	GYPC	COTL1	BHLHE40					PBXIP1																																					PAMR1	FAM19A1	TMED9	UQCRC1	COCH	PTK7	KPNA2	RPL30	RPS2							KNSTRN
	CD59	KCTD20	MAFB					GABARAPL1																																					DMD	PRDM1	S100A6	SNRPD3	DIO2	GLT8D1	CYP27A1	CUX1	RPL10A							PDAP1
	FRZB	USP36	TMEM119					MMADHC																																					SARS	SSC5D	UBL3	MT1M	HTRA3	GLMP	DCBLD1	RPLP0	TNFSF9							TRIM28
	CYP20A1	SLC4A7	MITF					MYO1D																																					IK	MICALL2	SEC24D	MRPL41	TMEM204	RAB31	OSER1	SNHG8	EMP2							NRP2
	DYNC2LI1	NABP1	NXN					NXF1																																					SH3BGRL	NTAN1	COPZ2	HMOX1	PARK7	DIO2	AC090498.1	PAPPA	ADAMTS1							MT1X
	TPCN1	CLCF1	SPOCK1					ITGA5																																					COX7B	ARL2BP	WISP2	NRP2	C1R	MMP11	GK	SPHK1	SLC38A5							PARP1
	GABARAP	NIP7	HOXB5					PPP4R3B																																					MYC	TP53TG1	NDUFA13	IL32	HIPK2	CCDC90B	TFAP2C	TOMM40	NPM1							KIF4A
	C1RL	MIR22HG	C1QTNF7					TNC																																					TLE1	PLD3	PTHLH	MRPL17	WLS	TMEM43	EIF2S3	DNAJC2	NNMT							MRPL9
	TBC1D2B	EIF2S1	ANXA2					NRGN																																					CAMK1	TARSL2	OSBPL9	AGTRAP	IGFBP5	COPS7A	WIPI1	EBNA1BP2	FBXO32							SF3B3
	RHBDD2	AKIRIN1	ARL4C					MFHAS1																																					NID2	EVA1B	ANXA1	GJA1	PHPT1	LMAN1	IGFBP4	CYCS	FABP1							ITGAE
	MAST4	SPTSSA	PARVA					SGCA																																					UBE2E1	FGD6	IGLC3	TMEM119	GDNF	ENPP1	CAB39	PFKP	C11orf96							PSMG1
	SUN2	UCK2	TPST2					SLC8A1																																					PHLDA1	DRAM1	PIGT	SERPINE1	PARP14	PTHLH	PCDH7	CA12	CKS2							DBN1
	DDX6	FBL	MORF4L2					SNRNP25																																					ARHGAP42	KRT10	LGALS4	COX7C	TXNL1	TUBB	RCN2	TGM2	UBE2L6							SRSF1
	CHPT1	MAPK1IP1L	GALNS					BARD1																																					COL14A1	FXYD6	SHISA2	MT-CO1	GRK5	RGS2	PABPC1	CCDC109B	CPE							PARP2
	FAM13A	CRISPLD2	A1BG					FOXC2																																					SPTSSA	TAP1	ANXA2	RASD1	TSPAN4	CDH2	C17orf49	SDCBP	C3							PRELID1
	C16orf89	LRRC59	SNX7					TPD52L2																																					NCK2	ANOS1	CHID1	CCL2	CAPN7	FKBP7	HEPH	TGIF1	DNPEP							ECI1
	PER2	PCBP1	PLOD2					INTS6																																					NTN4	TRIM22	CARHSP1	TAGLN2	DHRS7	LDOC1	PDZRN3	CILP2	RCN3							ENY2
	RIN2	TSR1	ZEB1					DNAJC18																																					SUSD2	MAB21L2	PRSS23	NDUFV3	NDUFC2	C4orf48	FAM133B	TNFRSF1A	RPS27A							CBX1
	H6PD	HIF1A	CYR61					EFHD1																																					TNFAIP1	FBXO6	VAMP2	RPLP2	FAM150B	ALDH2	CKLF	MMP19	SAP18							C1QBP
	TMEM245	CSNK1A1	RASD1					KALRN																																					SYTL2	C2	EMILIN1	SLC2A6	TAP1	PTTG1IP	CPXM1	JAK1	CLEC11A							MRPL19
	MDM4	FILIP1	MBOAT2					SAMD4A																																					CBR1	IGF2	RAB23	UQCC2	CTNNB1	PRRX2	ZFAND6	CRABP2	TSPAN11							GSPT1
	PLS3	LRP1	TMEM109					FBXO32																																					SEMA5A	VGLL4	P3H3	FADS1	TGFB1	MTRNR2L8	JUND	HS2ST1	CCDC34							PPP4C
	SLC35A1	GABARAPL1	PLK2					TIMP3																																					IFI27	P3H4	TMBIM4		IFI35	DSTN	LEPROT	C1GALT1	KDM5A							CLN6
	BCL6	PXDC1	RHOD					PLS3																																					LDHB	LIMK1	CNIH3		LDHB	PLAT	KLRD1	CDK6	CMTM3							C1QTNF2
	STEAP2	ELOVL5	SEC13					RASL12																																					TRIP6	TMEM9B	CAPZB		COL4A6	GTF2I	HNRNPU	MARCKSL1	TRA2B							NTMT1
	CYP27A1	SYNCRIP	HSPD1					MAPRE2																																					LGMN	MDFIC	CLU		STAT1	P4HB	UBL3	KTN1	WTAP							BAZ1B
	EIF4EBP2	PHLDB1	SHISA4					DUSP3																																					RBX1	HSD17B14	SH3PXD2A		PRRC2C	NIPSNAP3A	LGALS4	TPD52L1	EIF1AY							CHEK1
	ANO6	SMOC2	CACYBP					FAM20C																																					SPRY4	FENDRR	YIF1A		PSME1	P3H4	MITF	AGO2	PNRC1							GMPPB
	SERINC5	PFDN2	FKBP10					OAT																																					GPAT2	OAF	ACTB		HS6ST2	C1orf198	ARSG	IPO7	ELK1							RRP7A
	WASF2	ANK2	SFRP4					RNF150																																					44448	STRA6	ITM2C		LMAN2	ST6GALNAC5	WDR86	VGLL3	ODF2L							HIST1H1A
	FILIP1	ANGPTL1	MYH9					ENAH																																					CD4	BGN	CCZ1		DLC1	ARL2	DIO2	PICALM	ABL2							EIF5A
	CDS2	S100A10	ALDH1B1					FOSL2																																					AGRN	TMEM243	HHIP		PMAIP1	GNAI2	FSTL1	CALB2	RPL31							ELP5
	CALCOCO2	PDGFRL	TMEM263					GULP1																																					SEMA5B	BICC1	EIF4A2		LRP4	CTSZ	PMP22	NR4A3	CLEC2B							VMA21
	AHR	DUSP6	MAGED2					CAV2																																					MOCS1	CTSA	PCNP		TTC3	PRSS23	FAM3C	SNRPD1	QPRT							TPRKB
	CPED1	TAGLN2	ZFP36L1					AK1																																					CCDC74A	TP53I3	COX7A2L		TOP1	TRMT112	SLC44A1	NFATC1	IER5L							RHEB
	IRS2	ASS1	SLC39A13					COX20																																					ASPN	RGS3	RBM3		ZNF580	BOK	FAM20C	IL1RL1	CREG1							UFD1L
	DPT	CKB	LDOC1					EVA1C																																					SERPINB6	TSPAN4	SVIL		LAMTOR1	GLT8D2	APOD	MIR4435-2HG	ADAMTS5							WDR54
	RAP2B	SH3BP5	ROR2					PROSC																																					LOXL2	GABARAPL1	LAMP1		HMGN1	VCL	FKBP9	PDCD5	FAM20A							GPX7
	CANX	CPXM1	TUBA1B					SHISA4																																					LRRFIP2	TADA3	CDKN2A			NDUFA4	ATP6AP2	SLC19A2	GNB2L1							COA1
	DCXR	ARL4D	CLEC11A					COX7A2L																																					LAMB3	C1orf122	TMSB10			FSTL3	BTG3	RPL13	CTSB							BUB1
	TNRC6B	ITGA5	VAT1					AHNAK																																					ENG	BNC2	CASC4			MLEC	CHIC2	ARL4D	UQCRH							ARPC5L
	CYB5R1	STK40	ZC3H12A					TAF7																																					AXL	C11orf31	C4orf48			NDUFA12	ENPP2	SERPINB2	ALPL							CDT1
	LMO4	C1orf21	P4HB					A1BG																																					RP11-598F7.6	UBXN6	RARS2				DNAJB9	CYP1B1	TSPAN5							RAD1
	WSB1	AGO2	OSR2					ANGPTL1																																					SNCG	IGLC2	CAPN2				FBXO32	GALNT2	BOD1							CNIH4
	TBL1XR1	TMEM70	RBM3					TUBB2A																																					RHOC	LRP10	CCNI				CSGALNACT1	GRPEL1	CHORDC1							MRPL37
	MLXIP	FUS	SSR3					CITED2																																					TBC1D1	GPR137	CNTN1				HERPUD1	SIRPA	NEU1							PDLIM4
	ALDH6A1	C1QBP	RPN1					PKM																																					CDC42BPA	CHMP1A	MGST3				RAI14	VCAM1	GPX1							DBF4
	GLUL	SGCE	CHN1					AC013461.1																																					ARPC2	TMEM140	NENF				TNFRSF21	PLA2G2A	EIF3F							MTX1
	COMT	RPF2	C11orf24					ACTN4																																					SAMHD1	AKR1B1	RNF187				ARIH1	ADAM17	HIGD2A							PSMD14
	F10	DC23	DNAJB6					IGHMBP2																																					DPYSL2	EIF2AK2	UBE2E3				DAXX	IGF2BP2	SNHG8							PIEZO1
	SRGAP1	SRSF2	TGFB1I1					COX14																																					HIPK2	COPZ2	CXCL14				RLF	NEAT1	CALM1							TNFRSF12A
	ADAMTS1	EIF3A	AK1					IFRD1																																					LRRFIP1	TNS3	WBP1L				PRCP	CEBPB	AKT1S1							PLP2
	TSPYL1	MAP2K3	PRDX4					KIF1B																																					LASP1	ERGIC2	ARL1				PLPP4	ABHD2	TMEM98							DCXR
	CAV1	FGF2	ALDH18A1					RPS10																																					SSTR2	CNN2	CD24				TMEM123	STRAP	BMP1							NUF2
	FMOD	APP	PDLIM7					UBE2H																																					ATP8B1	ANKH	TNFSF10				TSC22D3	SMS	MLXIP							HAUS8
	CERS2	AHNAK	TM9SF1					GYG1																																					ATP5G3	GULP1	TMED3				TMEM55A	ATP2A2	ARL4D							NCLN
	TMOD3	PEA15	CAPG					ILK																																					CORO1B	ACP5	ROR2				ZNF331	PAK2	CAPZB							EIF2S1
	C1QTNF7	HSP90AB1	ID4					SH3BGRL																																					ITGA3	PLPP4	CROCC				SOCS3	CHCHD2	NIPBL							MAGOHB
	TSPAN4	NUP153	TCEAL7					BCL6																																					TBCC	TMEM158	TSHZ2				HILPDA	MESDC1	NR4A1							TPGS2
	CYP7B1	CTSF	TOM1					HSDL2																																					SPRY1	PTK7	APH1A				RCL1	GPC1	HSPB1							NCAPG
	MSRB2	S100A4	ARL2BP					CHURC1																																					RAB6B	LXN	LAMB2				MUC5B	PDLIM5	GPX7							BZW2
	CNN2	TFAM	AGAP2-AS1					COX17																																					PTEN	TNFSF13B	ALDH1B1				BPGM	RPL19	SERPINH1							HNRNPA3
	ZNF302	MLLT11	MID1					HSF1																																					SSRP1	SHISA5	HMCN1				RP11-138A9.2	RASAL2	CCNL1							BASP1
	GADD45A	IGFBP5	GLT8D1					IMPA1																																					RALY	ADAR	CYB5R3				PHGR1	RGS4	CREB3L1							MRPS23
	ECHDC2	GLIS3	CSRP2					PEG10																																					GLA	HACD4	TENM3				AQP3	MIR22HG	MXRA8							CDK2
	LMBRD1	RIOK1	DYNLT3					TSPO																																					B2M	LAMTOR2	LRP10				CEACAM5	REL	RPL38							ATL3
	CDR1	ABL1	HOXA5					CALM3																																					DEK	COL3A1	NUAK1				SLC39A1	CAMK2D	NDUFS5							FH
	CAV2	FERMT2	SLC38A5					IPO7																																					TNS1	VTI1B	HHIP-AS1				TMEM256	LETM1	CTDNEP1							CDKN2D
	AES	SOAT1	SPG21					ETFB																																					MARCKSL1	TMEM204	TCEB2				C8orf4	NOLC1	CXCL3							PAICS
	ZKSCAN1	C11	IFRD1					ARL2																																					AC133644.2	LINC00657	CANX				DNAJB11	VDAC2	CMC1							PSIP1
	OSBPL9	AKR1C3	BRD2					SNHG25																																					PCDH1	IFI35	APBB2				C11orf96	SLC7A2	TIMM9							SLC20A1
	TMEM59	NEGR1	ARMCX2					MBNL1																																					SOD1	UQCC2	MARVELD1				ARF4	RPS6	RPS16							CCT7
	SCPEP1	FAM126A	HSPE1					NR1H2																																					ARPC1A	YIPF3	NREP				BEST1	BTF3	TMEM176A							SRSF9
	NR3C1	EIF4E	GDI1					YME1L1																																					LYSMD2	ABRACL	GAA				MORF4L2	RPL15	MSX1							TIMM17A
	PDS5B	NCALD	PAPSS1					PCSK7																																					RHOQ	CHD3	WDR83OS				SARAF	SPSB1	ST3GAL4							GTF2A2
	CITED2	ZPR1	ANGPTL2					LGI4																																					CD40	STARD10	ATXN1				SIPA1L1	DES	MXRA5							PQLC1
	NDN	SRM	NDUFA12					IRF2BP2																																					LPL	CBX3	S100A14				MAP1LC3B	ANKLE2	ROBO3							CMSS1
	PDE4D	RNASE4	SNAI1					PDE5A																																					LIMS1	PYCARD	NDN				TMEM263	KPNA4	RPL28							MT1E
	MMP2	TNFRSF1A	RAB23					PALLD																																					HMGN3	IRF1	RUNX1T1				RPL17	COL27A1	CLK1							GALE
	GSTM3	SLBP	ADAM12					RPS25																																					PEAR1	SNED1	GALNT1				SNX3	DPYSL3	RPL29							NUDT15
	AKAP9	METRNL	ZNF331																																										SLC7A5	HOXA10	BCAT1				EFEMP1	TPM3	NACA							TPI1
	PAPSS2	BAIAP2	EIF2S3																																										RPS4Y1	SOX4	CLEC2B				FAM134B	RPS7	PTGR1							USP14
	ZFP36L2	PIM1	EGFL6																																										ATP1B3	PKIG	GLG1				RAB4A	NT5E	CNN2							C21orf58
	FCGRT	GAS7	HES4																																										ROCK1	PARP14	MRPL23				MUC13	CCL2	PHLDA3							SNRPD3
	TOB1	ARL6IP1	PKM																																										CRISPLD2	MRPL41	RTN4				DPP7	PTGS2	GADD45A							SCARA3
	LRP1	NUP98	SHISA5																																										FAT1	ACVRL1	LPP				HOXC9	PDGFD	IGHM							HINT2
	DDIT3	LHFPL2	TSPO																																										CYFIP2	MRAS	HNMT				SNAI1	PNRC2	PLPPR2							B4GALT2
	DAZAP2	RNPS1	HMGN4																																										FAM212B	RAB34	KDELR2				ARL4A	PPIF	STEAP2							EMC9
	MAN1A2	PNPLA8	VOPP1																																										ID3	REG1A	PPT1				PLK3	ACTG1	PLAUR							SDF2L1
	RECK	F10	STK17B																																										MOB4	SCARF2	MEOX2				TFRC	SGMS2	DNAJB4							TCOF1
	IFNGR1	GLUL	PMEPA1																																										RAP2A	DIO2	CDC42EP3				FRMD6	CAV2	BAIAP2							TMEM160
	CHP1	SLC25A32	PGK1																																										ABTB1	MRGPRF	EMC10				SKIL	COL14A1	NAMPT							DPM3
	ECM2	PPRC1	EGR2																																										LMNA	TMEM109	PDLIM2				C4orf48	CRY1	CFAP36							GGCT
	TMED4	BAZ1A	C18orf32																																										SMTN	EMILIN1	NHLRC3				NUFIP2	SH3GLB1	HIST1H4C							ENO2
	RAB8B	GSPT1	EGR3																																										PTPRA	COL27A1	MPC1				RGS3	GTPBP4	MSRB2							LSM6
	DPYD	DHX15	SQSTM1																																										PTP4A1	PTGER3	DSTN				ANXA7	PTX3	GJA1							SPDL1
	ITGBL1	PDE4D	YWHAZ																																										ILK	CDC26	HES1				ELF3	ELK3	OSBPL5
	GYG1	PCYOX1	CTNNB1																																										C4orf32	GUCD1	ATP5E				ETF1	EPB41L4A-AS1	SVIL
	44261	PAICS	TUBB2B																																										MYH9	GDE1	ENPP1				CALR	GATA6	ERRFI1
	PER1	MEST	COPS8																																										COX8A	LEPROTL1	MED30				SNHG23	LTBP2	RP11-400N13.3
	NEXN	SNU13	SLC12A8																																										MAF1	COL11A1	CADM1				CEBPD	LRP1	C1QTNF6
	TMTC3	AFG3L2	NFKBIA																																										YPEL2	APOL2	PDLIM7				SERPINA1	INHBA	IL27RA
	MDFI	ST3GAL1	GLMP																																										PRKG1	TP53I13	GLI3				C5orf15	IGFBP3	RP11-395A13.2
	SLC39A1	IFITM2	TUSC3																																										PTPRE	MYO1E	IGF2				RPN1	PRELID1	CDC40
	ECH1	INSIG1	SMOC2																																										SH2B3	KXD1					ATP6V0E1	DUSP2	TBX3
	LIMS1	PHF20	IFT52																																										FXYD1	CXXC5					SEZ6L2	GPNMB	UBA52
	SMIM14	ANXA2	NEK6																																										FJX1	AHNAK2					TMEM205	SLK	RCL1
	DUSP6	PPTC7	TUBB4B																																										SLN	IGF2BP2					UBE2D1	CSNK1A1	JUNB
	MXRA7	INPP1	KIFAP3																																										COX4I1	SERTAD4					RAB27A	RPL13A	CDH11
	AKAP12	UBE2N	ACTG1																																										SKA2	LSM10					ATOX1	UCHL3	GOLM1
	LPAR1	B4GALT1	DUSP10																																										OPTN	PFDN4					SERPINB5	HSPA9	ADAM10
	SMARCC2	TSHZ2	CXorf40B																																										HTATIP2	COX7A1					TMEM165	ROR1	SRPX2
	CDC42	PAK1IP1	CHST14																																										NDUFA12	ZNF706					KIAA1217	COL1A1	C1R
	EPM2AIP1	YBX3	TOB1																																										PPIA	EXT1					BTG2	DMKN	BDH2
	LRPAP1	SNED1	ZNF503																																										TKT	FGFR1					MYADM	AKAP13	RPL37
	EGFL6	HSPE1	GAPDH																																										CHSY1	MGAT1					PRR16	ZC3H12A	ZNRD1
	PLEKHA5	TRMT10C	TES																																										AFAP1L2	CMIP					GLO1	LINC01133	RPS6
	GAS7	CCT5	C1orf198																																										KCNMB1	KRTCAP2					HNRNPA0	RPL6	GEM
	SECISBP2L	RTN3	RERG																																										ATP5F1	RGCC					NDRG1	SLC7A5	GPC6
	CBR1	NFIL3	PCSK5																																										BST2	FUOM					IGFL2	DRAM1	SH3PXD2B
	TTC19	TUBB3	SNAI2																																										LIPA	WWTR1					SRSF3	KPNB1	CCL11
	TCF4	STRAP	CD68																																										VPS29	KIAA1755					COL11A1	MPZL1	XAF1
	MARCKS	ZSWIM6	CPZ																																										BCAM	TBC1D16					CTNNB1	APLP2	RPL6
	HNRNPH1	ADAM33	NR4A3																																										TLN1	FKBP10					IRS2	PLTP	POU2F2
	CPNE3	MAP1B	POSTN																																										FRMD4A	MYEOV2					LINC00657	HEG1	SPATS2
	PLSCR4	GNL2	IER2																																										RAPGEF2	IFI44					CSRNP1	FAM110C	FKBP11
	IRF2BP2	SMG1	CAMTA2																																										MSN	C12orf75					CHMP2B	SNX9	SRSF11
	C1S	USP10	H3F3B																																										CARMN	VEGFB					FCGRT	FAM57A	SSR2
	ANTXR1	DKC1	IER5																																										CHST2	DNAJB1					PLTP	FAM46A	C1S
	CCDC47	GPCPD1	ZFP36																																										MFSD10	CDK2AP2					G0S2	MXRA5	CXCL13
	CRIP2	CD302	IFFO1																																										TMEM47	GPX7					COQ10B	NIFK	EIF1
	NOTCH2	ADAMTSL4	H1F0																																										BBX	BHLHE40					SMOX	SELK	TRIM56
	RNF13	MPZL1	VCAN																																										BATF3	SPIN1					AGPAT4	PYGL	SGK1
	NGRN	KPNA2	SLC39A14																																										ANKRD28	WDR45B					IER2	PLEC	RPS13
	KLHL24	SMAD3	MARVELD1																																										GYG1	LY96					CBX6	SLC35E4	DDR2
	POR	MIF	CCND1																																										PDE8B	PET100					TMEM50B	RAB21	NME7
	THUMPD1	ZC3H11A	H2AFX																																										ASAP1	RPS26					GPNMB	ADRM1	DPH5
	TERF2IP	NRIP1	MAFF																																										PRKAR1B	VEZT					FNIP1	TRIO	RPS25
	FGD5-AS1	KAZN	CALD1																																										RCAN2	SLC35B2					DSEL	UBE2N	MAP4K4
	PRKG1	GPATCH4	KCNE4																																										KLHL23	GGCT					PPP3CA	HIPK1	TSPAN9
	SGCD	ABCF2	CRYAB																																										MRPS18B	MXRA7					TTC3	LRRC8A	GLUL
	NPC2	CCT3	UNC5B																																										CTNNA1	HEBP2					POLR2A	NFIB	CXCL5
	DDX17	CAMK1	SMAD1																																										TSPAN12	GOLT1B					KIAA0930	RYBP	ABHD5
	SERINC3	DNAJC2	ZBTB21																																										TEX41	HLA-DRB1					PDIA6	AK4	TGFB1
	GNPTG	FAM208B	RCAN2																																										PXDN	CXCL14					SRSF2	WISP1	CHST12
		FSTL1	RCN1																																										RRAS	NKX2-3					TSPAN9	METRNL	HLA-A
		PRRC2C	HSPA2																																										MAGED2	NR2F1					UAP1	FNDC3B	CCDC80
		AHCTF1	VCAM1																																										PVRL2	AGT					ADD3	RAB32	RPL11
		GCLM	ILK																																										DSTN	TMEM222					SH3BP5	EIF4H	SEPN1
		CLIP1	KLF6																																										TRPC4	TMEM183A					COL10A1	RSPO3	FNDC1
		ACKR3	PML																																										GBGT1	HSPH1					FAM155A	PTGER2	UBE3A
		SCAF4	COLGALT1																																										EBF2	PRRX1					EDNRA	MTHFD1L	EGR3
		TFRC	UBTD1																																										FHL5	MINOS1					ACO1	BMP2	SH3BP5
		GTPBP4	MAPRE2																																										HAAO	IER3IP1					SHC1	ST3GAL1	HSPE1
		CSNK1D	GOPC																																										COX5B	AZIN1					CXCL12	DAPK1	IFFO1
		PRDX3	EFEMP2																																										LIMD2	MBD2					SUMO3	DUSP5	RPLP2
		BAG1	GLUL																																										HNRNPK	AKR7A2					MAGEH1	TMX4	FAM92A1
		SRSF1	RGS3																																										HOXB-AS1	PMEPA1					DNAJC3	CENPW	NUFIP2
		MRTO4	SRPX2																																										BUB3	ERLEC1					OSBPL8	CD200	COL11A1
		HSPA14	CH25H																																										ST6GALNAC6	YKT6					KLF9	KLF9	TNFAIP8
		DDX18	IRS2																																										YWHAZ	LEF1					CALU	HIVEP3	ITPRIP
		SNX9	SLC16A3																																										PFKP	SCARB2					GLMP	NFKBIE	CCNG1
		VASN	KLF10																																										CD163L1	STMN3					WBP5	SYNCRIP	HNRNPA0
		USP12	SNHG18																																										ALDOA	CCDC85B					PRRX2	GALNT1	POLR2J3
		HRH1	UBQLN2																																										NCKAP5	SUMO3					NPM1	CCT2	DNAJC1
		RAD23B	PABPC1																																										DYNC1I2	CFD					LOXL1	GOLGA4	KLF4
		EXOSC4	TMEM200A																																										CSNK1E	SLC35C2					AHCYL1	FYN	LINC00685
		RNF13	SULF2																																										PMEPA1	PITX1					DUT	PAWR	EBPL
		ZFAND5	FKBP9																																										SBDS	CTD-2336O2.1					P4HA1	TNFRSF10B	PLXDC2
		UGP2	PLK3																																										PPM1G	FAM114A1					SLC25A33	TPBG	TSPAN31
		GART	PCOLCE																																										ATP5G2	LOX					SH3PXD2B	RPSA	SDF2
		TUBB2B	HAPLN3																																										HOPX	STEAP1					EMP2	UCK2	CDK5RAP3
		EPB41L3	JMJD6																																										PPP1R12B	ANXA4					GFPT2	IL6R	MAP3K8
		ACLY	ERN1																																										NCOA7	SMIM19					CCNL1	SLC43A2	SUPT4H1
		PRDX1	ITPRIP																																										MTUS1	PLBD2					ABL2	YES1	NBL1
		SLC2A3	JUNB																																										ZFHX3	FAM102A					SCARA5	FUNDC2	H3F3B
		TIPARP	IER3																																										FHOD1	DTD1					STK17A	CFI	SLC1A3
		DNAJB9	CTSZ																																										PPA1	RND3					LMAN2	FKBP11	GLIS3
		FCGRT	IFI6																																										CDH13	CHST12					NEK6	SPARCL1	LMAN1
		NAA50	BCAS2																																										ATP1A1	CLNS1A					UGDH	RPS8	GALM
		LDLR	FKBP4																																										HPRT1	HES1					ADAMTS5	RPS11	UBC
		CAB39L	SYAP1																																										FHL3	ATP5J2					RAB1A	RNPS1	RPL26
		AHR	RIN2																																										VDAC2	SRM					IL13RA1	SQLE	MRPS7
		SLC25A33																																											TRAK1	ZFAND2A					H2AFY	MYH10	DESI2
		GNG11																																											NUDT4	C19orf60					DNAJA1	GNG12	HNMT
		SLC25A5																																											GNB2	NECAP2					VAPA	NPW	NXN
		SNRPD1																																											MAP1LC3A	EFNB2					TMEM9	PRNP	LRP1
		EIF1																																											YWHAH	CARD16					RNF144A	COL3A1	SH3PXD2A
		SPAG9																																											NREP	PLPP5					HPCAL1	LCN2	ENPP2
		FBLN5																																											GSTK1	MAGED1					PRKRA	NKX3-1	TCF25
		SLC25A4																																											LAMB2						PLAUR	MTRNR2L1	HEXIM1
		TIMM23																																											YWHAB						DPYSL3	HMOX2	PSMB8
		EIF1AX																																											GPRC5C						ASPH	IFT57	JTB
		PSMD12																																											SDPR							GATAD2A	SNHG7
		TGS1																																											CYCS							PSAP	MPDU1
		SEH1L																																											RFXANK							CREB5	SPOP
		RBM4																																											BAZ2A							MAT2A	FUS
		ACTG1																																											NAPA							SERPINB8	CDKN1C
		NAA15																																											DKK3							PEA15	SPHK1
		PFKP																																											NFATC4							MLLT4	KLHDC3
		FHL1																																											FKBP8							TRAF3IP2	MEIS1
		PGD																																											PLEKHA2							EIF5A2	P4HB
		FOSL2																																											CFL2							RPL23A	MRPL55
		MSX1																																											NDUFA1							NRP2	CNPY3
		CCT6A																																											CCNDBP1							PGM1	CDKL5
		NAPA																																											CALM1							NAA20	SYS1
		EPHX1																																											LIN7A							C1orf21	GPANK1
		TOMM40																																											RAN							ACADVL	PSMG2
		NOP2																																											UGCG							GAS6	TMBIM6
		RHOQ																																											ARHGAP24							RPL18	SULF2
		NOP56																																											PDE1C							JUND	NFATC1
		PPIA																																											ATP5D							SNRPA1	ITM2C
		SLC16A1																																											WDR1							KLHL21	SQSTM1
		DDOST																																											DPY19L2							ESYT2	RP11-298J20.3
		AKIRIN2																																											POPDC2							ADAMTS16	PSMB4
		ZNF385A																																											RFTN1							S100A11	PYCR2
		REXO2																																											AES							SPTSSA	UBE2H
		RNH1																																											ANP32A							TOR1AIP2	PTGDS
		DNAJA2																																											HSPA2							MALAT1	POLR1D
		TXLNG																																											MAFK							VEGFC	MT1M
		PTPRS																																											ASAP2							FAM65A	CASK
		LXN																																											DNAJA2							CD55	RBMX2
		SMIM14																																											TUSC3							TNFAIP2	SDC1
		DAB2																																											USMG5							BAZ1A	CLOCK
		CAPN2																																											PTRF							RALGDS	SERPING1
		CCNH																																											C8orf4							DSC3	ZNF277
		LTBP4																																											PSME1							EIF3A	RPS14
		TRIOBP																																											GPM6B							NAA50	CCNI
		SAMHD1																																											MIR497HG							PABPC1	RPL15
		BDKRB2																																											ANXA11							EXT1	TBC1D1
		GYPC																																											ADGRE5							TNFRSF8	SIPA1L1
		TCN2																																											SMIM12							G3BP1	WDR5
		LYAR																																											NDUFA6							PNP	SSR3
		RRP1																																											CREM							RPL27A	LYN
		STK17A																																											COMMD8							LARP6	MRPL21
		SLC3A2																																											CYTH2							RAB11FIP5	PTH1R
		HMOX1																																											TSC22D4							GNB2L1	FMOD
		ENO1																																											KALRN							RRP1	INTS6
		HNRNPU																																											RHBDL2							BAIAP2	SESN2
		SERTAD2																																											TMEM204							IMP4	RNF7
		ZFP36L2																																											PDE8A							FRMD6	ADD3
		MAP3K8																																											CNST							LGALS3	FAM13A
		PAK2																																											IFIT2							DSE	CBX4
		F3																																											BAZ1A							PLA2G16	SLC44A1
		SPTAN1																																											POR							CHMP2B	FZD7
		RBM25																																											FRMD3							TMEM165	KLF2
		BZW2																																											PACSIN2							PLP2	C5orf46
		ABCE1																																											PHACTR2							EVA1C	FLRT2
		TPM3																																											RBBP7							LIMA1	NLGN4X
		XRCC6																																											ITGA4							TCERG1	CALR
		SDHD																																											ROCK2							SLC43A3	M6PR
		CCT4																																											GPSM3							AFF4	ASB1
		EIF4G1																																											PLCL1							MSC	BTG1
		CALHM2																																											HNRNPF							DKK1	PRELID1
		CD74																																											GNAI3							GNL3	PPP1R11
		TRIO																																											ARF3							FNDC4	ZNF281
		HLA-DRB1																																											CYB5R3							SGK1	TCF7
		STX12																																											CCT5							MRTO4	RPL10
		ILF2																																											AOC3							BAG1	APH1A
		FZD4																																											PDE3A							RPS27A	CD276
		SLFN11																																											SMAP2							SRSF5	TMEM101
		GRWD1																																											JAK1							NNMT	ARF1
		UBAP1																																											ACTN4							DAXX	RNF130
		DOK5																																											CLTA							NRIP1	SMARCD3
		CCT8																																											CYC1							DCTPP1	TNFAIP3
		SBDS																																											LARP7							CHIC2	ABRACL
		USP15																																											ARHGDIA							FAS	NOTCH3
		SERPINE1																																											SLC44A2							EIF5B	CDKN2AIP
		HSD3B7																																											44450							KIFC3	PDGFRB
		PLSCR4																																											PA2G4							NABP1	KHDRBS1
		SNRPB																																											SEMA4C							ZPR1	EEF2
		LGALS3																																											NDUFB3							PIEZO2	TAF1D
		ITIH5																																											VDAC3							USP12	WNT2
		IFI16																																											XRCC5							TXNRD1	SHISA5
		YWHAB																																											SELT							NFIX	PIGP
		YTHDF2																																											KRT18							HBEGF	CAMK2N1
		CLINT1																																											PSMA5							CILP	SUMO3
		CDK17																																											RILPL2							CENPT	CAB39
		WDR74																																											RP3-395M20.12							SNU13	NDN
		PLSCR1																																											BRK1							RPS14	CLPTM1
		KLF4																																											COX5A							MSANTD3	DDX27
		CLDND1																																											TPGS1							ALKBH5	PYCARD
		EVA1C																																											SLC7A2							OLFML3	AKAP9
		RBM39																																											FEZ1							SLC39A8	VSTM4
		NPM1																																											FBLN7							BASP1	VDR
		ANXA5																																											RERG							SLC35G2	TMEM150C
		ZC3H15																																											TNS2							NPAS2	AGPAT4
		DHRS3																																											NDUFB1							STX4	ERGIC3
		TRIP10																																											RNF135							MUC5B	RAB3GAP2
		SRGN																																											CNN3							HSPB6	CELF1
		IL1R1																																											USP16							RPL35A	RP1-34B20.21
		ALDOA																																											F2R							RHOG	PTGDR
		RTN4																																											SNRK							TJP2	HMOX1
		JMJD1C																																											DENND2A							FABP5	GGT5
		HNRNPDL																																											KNOP1							PDGFRL	ABCA1
		APLP2																																											COMMD7							NOP56	EIF4B
		SCML1																																											NFIA							ZNFX1	NRP2
		GATA6																																											NOSIP							FHL2	CFDP1
		HNRNPA2B1																																											COMT							HIPK2	CARD19
		TWIST2																																											ARHGAP17							GPC3	AHCY
		NME1																																											DMPK							MT1X	G6PC3
		TCP1																																											KPNA2							MED13L	ZFP36
		MFSD1																																											PSMC3							MARK3	COPZ1
		HIGD1A																																											CRK							NPM1	GLTSCR2
		PITPNB																																											TES							MCFD2	MDFIC
		NDEL1																																											CPNE1							RPL28	HECA
		UBE2D3																																											MRPL36							MYRF	SSH1
		EIF5																																											MVB12A							KCTD9	LAMP2
		HIPK3																																											RAB5C							ZNF655	RSRP1
		CLTB																																											CCL8							RELT	HIST1H2BD
		SLC16A7																																											FAIM							RNF145	SRSF9
		SFRP4																																											A1BG							LYAR	ZSWIM7
		DHX36																																											ACAT1							KIF21A	FXYD5
		C1QTNF3																																											PRR16							IGHG4	CRABP2
		BNIP2																																											SLC2A3							SAMD4B	SHC1
		GTF2B																																											PSMD4							PLAGL1	PNRC2
		GNB2																																											DOCK6							PABPC4	TMEM123
		RLF																																											NFU1							SFRP1	CHD3
		EIF3M																																											NDUFB2							SMOC2	PPP2R4
		HNRNPH3																																											SH3RF1							ARL8A	SWAP70
		NDRG1																																											CISD3							BID	LGALS1
		SNX21																																											CCT8							IGHG1	NPTXR
		ZBTB16																																											PELI1							RCAN1	LHFPL2
		ACADVL																																											ARID1A							EGFL6	TROVE2
		CFH																																											TSPAN3							SRSF2	GUCY1A3
		PLA2G16																																											C1orf21							BLOC1S2	USE1
		POLR1E																																											MZT2A							MRPL17	UBAC2
		PRCP																																											SMC4							PXDC1	LPAR1
		PIM3																																											COX6C							EGLN1	NHSL2
		NUFIP2																																											DNAJB4							DKC1	DNAJC12
		EMP1																																											CCT3							CDC42EP2	MIA3
		ZDHHC9																																											RP11-879F14.2							AK1	EPSTI1
		TNFAIP6																																											AP2M1							DDIT4	SMARCA2
		CCNT1																																											RHOJ							OSMR	DNAJC7
		LAMB2																																											C1QTNF1							GLS	MYC
		SCPEP1																																											CHURC1							RALA	TPST1
		IL11RA																																											BCL2L1							STK17B	ZNHIT3
		ELF1																																											GAPDH							PTP4A1	GDI1
		CEBPD																																											SNHG15							MAP1B	OSBPL8
		RRP15																																											HDAC5							BCCIP	SPPL3
		EBNA1BP2																																											SLC25A25							SH3D19	TNRC6B
		STXBP1																																											TMEM108							YWHAE	CDC42EP3
		CDC42SE1																																											ZNHIT1							COA4	LUC7L
		YWHAE																																											MRPS5							RPL12	ALG3
		ARID5B																																											EIF2S2							SFT2D1	MYCBP2
		PHLDB2																																											RBMS3							MRGPRF	LMO7
		HSPA4																																											VASN							DUSP14	LGI2
		TNRC6C																																											PSMB2							CCDC47	PPFIA2
		NGDN																																											MKKS							SLC16A2	MAF
		CCPG1																																											TSPAN14							RPS16	DBI
		CENPW																																											ARHGAP44							PSME4	PDE4DIP
		CRTAP																																											ITPR1							UQCRFS1	ZBED1
		FEM1C																																											TNIP1							DST	NOP2
		ADRM1																																											DOCK10							SH3BGRL3	ANP32B
		DNAJA1																																											MLLT6							MBNL2	SRSF3
		SNRPA																																											MMP11							EIF3J	MXRA7
		KLHL21																																											LAP3							CHRDL1	RPS18
		ZFP36L1																																											S100A4							DOT1L	PFKFB3
		MYO1E																																											ATP5C1							AFAP1	FAM63B
		APPL1																																											CDKN1B							MED27	PPP4R2
		ACTB																																											CACNA1H							VAMP8	NDUFB6
		NNMT																																											NFATC2							AAED1	RPL19
		PER1																																											TMEM173							KIF1B	TSHZ2
		PNPLA2																																											COLEC11							DDAH1	ROR2
		EIF4G2																																											NR2F2-AS1							BNIP3	MRPS2
		CYSTM1																																											PSMC6							SRPX	ATP5H
		UBE2V1																																											TIMP1							CD59	ATF3
		MLF2																																											MYL6							PANX1	PDGFRL
		PDK4																																											DYNLT3							TOMM20	TNFAIP2
		EIF3J																																											VPS28							CLIP1	CTSF
		SNHG12																																											PCED1A							B4GALT4	PDCD5
		PNN																																											GGT5							SPCS3	LMO4
		PCGF5																																											PDHB							ARHGAP29	CH17-189H20.1
		PSMD11																																											SF3B2							DSG2	OSTC
		FHL2																																											CCDC151							MED10	SPR
		VAPA																																											CA2							ELF1	DSC3
		PITHD1																																											TBCB							RPL27	GALNS
		UTP18																																											PLA2G4C							NFKBIA	RCAN1
		TKT																																											SLC40A1							GYPC	BAZ1A
		SDC4																																											PRPF38B							USP53	GON4L
		RHEB																																											CCT2							UBE2G2	LAMB1
		EPS8																																											HADHA							MMP2	MRPL11
		CCT7																																											CDC42EP1							RPL37A	SCARA5
		IVNS1ABP																																											AAED1							MAFG	TRAF3IP2
		HNRNPK																																											ACADVL							PLK3	KLF5
		TMEM165																																											SCML1							ELN	POLE4
		UBE3A																																											NDUFB5							EIF1	ORAI3
		NGRN																																											SH2D3C							NME1	SF3B4
		CDC42EP4																																											EVA1B							ILF2	CERS4
		SAT1																																											DDX24							SUB1	RPS19
		UBA2																																											NAB1							NFKBIZ	SRSF4
		SMCHD1																																											PSMA3							B4GALT5	ADAMTS2
		MAPRE1																																											C10orf128							PTRH2	TFRC
		HAS2																																											PLEKHH3							PNN	GNPTG
		DCBLD2																																											IFT43							ZEB2	BRI3
		BOC																																											IL1RAP							TMEM158	SLC35B1
		CFB																																											PCF11							ZBTB43	C2orf74
		STIP1																																											EPS8L1							ARMC8	ZNF622
		MAFF																																											HRC							PNO1	CYLD
		RDH10																																											RAPH1							BCAT1	PEX2
		PIGT																																											BACH1							WDR43	H2AFX
		TRIB1																																											GTF2B							TUBA1B	FAM133B
		BCL3																																											MTCH2							TAF13	EIF4H
		DBN1																																											ARHGAP1							RFX2	DDIT3
		REL																																											MRVI1							PHTF2	MED8
		GNS																																											STAT6							PGAM1	PEF1
		EIF5B																																											UBE2L3							PEAK1	ASPH
		AFF4																																											NDUFV1							UBQLN1	TIFA
		PPP2R2A																																											RPS7							ROR2	PREB
		DCUN1D5																																											UQCRH							MRPL32	TXLNA
		PTBP1																																											NT5DC2							TMOD3	SLC20A1
		MAP2K1																																											TJP1							DIAPH1	SRPRB
		MBNL1																																											SMC6							TM2D2	JUND
		CD200																																											PSMA2							LY6E	AK6
		KPNA4																																											DARS							CD320	RNF146
		UQCRFS1																																											PCBP1							LTV1	PNN
		GNG12																																											PCDH18							ABCA1	TAP2
		SH3BGRL3																																											HSD17B11							SPTAN1	VPS51
		METAP2																																											HADHB							HP	STK17B
		SQSTM1																																											OCEL1							EPHB2	ELL2
		SAFB2																																											MDH1							ENO1	SMCHD1
		TMEM176A																																											ATP6V0D1							ZDHHC9	TRPS1
		WAPL																																											AC147651.4							RABGGTB	TGFBR1
		SCARA3																																											ABI2							TNFAIP6	CYGB
		COQ10B																																											SLC25A6							YKT6	DSEL
		GABPB1																																											TOB2							TUBB4B	TPP1
		LTBR																																											EID1							SLC22A3	GSTM4
		LAMC1																																											FOXC2							UBE2L3	WFDC2
		MRGPRF																																											BLOC1S1							TSPAN5	HS6ST1
		GNPTG																																											BTG1							RAF1	PPP1R10
		SS18L2																																											MRPS26							SPAG9	ID1
		AHSA1																																											ATP5A1							KRAS	IL7R
		GSTM5																																											COX6A1							ITGAV	RPL36A
		HEG1																																											CABP1							ETNK1	DPYSL3
		LARP6																																											NUCKS1							FGFRL1	LINC00960
		HSPH1																																											PRRT2							MPC2	TSPAN18
		FUNDC2																																											ISCA1							HSPD1	WEE1
		NFATC1																																											PSMC5							GNL2	TBK1
		CPZ																																											NRIP2							HINT1	ATP6V1B2
		CCL2																																											DCLK3							PHLDA2	DNAL4
		CNN1																																											LAMA5							STK40	CARS2
		CD68																																											CTSC							ADAM12	TMEM248
		IDI1																																											LCP2							SMAD3	RGMB
		ALKBH2																																											IDH3G							RPS25	PGD
		GUSB																																											RNH1							MT1M	FMO1
		ARF1																																											MEF2D							COA6
		GSTM3																																											EPHX1							PPP3CC
		STEAP1																																											DDIT3							PNRC1
		H2AFX																																											PLS3							LINC00936
		MGAT1																																											SDHAF3							GPR176
		RAB7A																																											ARHGAP10							SVEP1
		NOB1																																											RBM17							PCGF5
		TPPP3																																											FKBP1A							CDKN1A
		CPE																																											CYTH3							CDH2
		MT1E																																											IMMT							CFLAR
		GBE1																																											GUSB							SNHG12
		WDR45B																																											SVBP							EMD
		MTCH1																																											MAGI1							PDLIM3
		FXYD5																																											NDUFA8							CCNK
		IMP4																																											MTIF3							ABCC1
		CD59																																											CARD16							HOMER3
		ALG13																																											P2RX4							ACLY
		CREG1																																											GBP2							MFHAS1
		ZNF331																																											TNIP2							CSNK1E
		EGR3																																											SPEN							GALNT10
		CBR3																																											CFL1							GAR1
		FAT1																																											PLEKHB2							TAF9
		CCDC85B																																											REEP3							SCML1
		ARL5A																																											MALSU1							TRAF4
		WDR1																																											STARD13							TRABD
		NUDT4																																											RHOG							PDLIM1
		TRAF4																																											UBE2E2							MTDH
		HNRNPA0																																											SEPP1							JOSD1
		DDAH2																																											SCIN							MAP7D1
		TSC22D2																																											PDCD10							HDAC7
		TCERG1																																											C19orf70							UBE2F
		JAG1																																											SLAIN2							PI3
		ADSS																																											SRSF10							ATF4
		TXN																																											EWSR1							HNRNPA2B1
		CPQ																																											ICAM2							FAM49B
		ADAMTS4																																											LGALSL							PTGFRN
		EMP3																																											BCAP29							DHX15
		PUF60																																											ZBTB38							TSLP
		LMNA																																											CSK							MAPK1
		PTGES3																																											DNMT1							SPATA2L
		DUSP5																																											PRPF31							EHD4
		TGIF1																																											TMEM11							RPS13
		SMS																																											FAM204A							FKBP1A
		S100A16																																											PSMD12							KCNQ1OT1
																																													KLF11							FCGRT
																																													SGCE							SERTAD2
																																													PSMA7							SYNJ2
																																													H3F3A							SLC25A37
																																													RNF7							GAK
																																													UQCRC1							PPTC7
																																													NSMCE1							CTSH
																																													CMC2							HNRNPDL
																																													COX6B1							RSL1D1
																																													MRPL15							ALDH1A2
																																													NSL1							CACNA2D1
																																													PLPPR4							NUMBL
																																													LAPTM4B							OXSR1
																																													TXNDC17							YWHAZ
																																													MAP2							RPL37
																																													ZNF280D							KCNC4
																																													TSC22D3							CD47
																																													XRCC6							ITPRIP
																																													NRGN							FAM20A
																																													CAP1							TSTD1
																																													VCP							NFKBIB
																																													SLC25A11							CD9
																																													TNFRSF14							DEXI
																																													RASD2							RPL31
																																													CCT6A							AKIRIN1
																																													HTR1F							PDXK
																																													SDHA							ASB1
																																													HDAC1							CFB
																																													CSRNP3							ORMDL3
																																													NSRP1							ABCF1
																																													MALAT1							ALCAM
																																													SSBP2							IL18
																																													COX14							CREB3L2
																																													WBP11							GRAMD1A
																																													RNF113A							LTBP3
																																													FAM127B							THBS2
																																													SYT11							SPRY2
																																													DGKH							BIN3
																																													RP11-395G23.3							COL8A1
																																													NDUFB10							DENND5A
																																													RP11-499P20.2							ARF6
																																													MRPL32							TMEM147
																																													MIF4GD							LOXL1
																																													EMC2							MLXIP
																																													MRPS34							INPP1
																																													TUBA1B							CLIC4
																																													PPP6C							NUDT14
																																													PSMC2							PNPLA8
																																													GLUD1							PROS1
																																													SLC12A2							IFRD2
																																													DDX1							TSC22D2
																																													CSRP1							FNBP4
																																													NDUFAF4							SCAF4
																																													PVRL1							HIVEP1
																																													ACO2							NAA15
																																													BCAS2							TP53BP2
																																													PI15							SULT1A1
																																													IKBIP							OGT
																																													MDH2							TMEM51
																																													AKAP13							APPL1
																																													TACC2							MTCH1
																																													FGD4							ITGB5
																																													ESYT1							ZNF267
																																													PFN1							FLNB
																																													PARD6G							MFSD1
																																													GLRX							UBE2I
																																													HMCES							TFG
																																													C3orf70							FST
																																													TMEM59							STXBP6
																																													IFI16							MRPS12
																																													PPP2R1A							NXT1
																																													DYNLL1							KLF4
																																													GADD45GIP1							MIR222HG
																																													PTPRG							ITPR3
																																													LTBP4							GSTO1
																																													TIPRL							PHF20
																																													PDE6D							SUN1
																																													ELOVL1							RABGEF1
																																													RAP1A							FAM20B
																																													PHF5A							SEC24A
																																													CFH							SRPK1
																																													HAT1							CPE
																																													DDAH2							BRI3
																																													UQCRFS1							DPP4
																																													NDFIP1							RABEP1
																																													C9orf78							ASAP2
																																													CTBP2							MAPK6
																																													MED19							MAPKAPK2
																																													TMX3							RAMP2
																																													FAM50A							IFNAR2
																																													MAP2K3							RPS26
																																													SNW1							BCHE
																																													PDZD11							EVI5
																																													TAF7							SLC39A10
																																													EIF1B							KIAA1522
																																													ACVRL1							CBLB
																																													NASP							CDK7
																																													CCDC12							NAP1L1
																																													ZMIZ1							HOMER1
																																													ATG3							LENG8
																																													UBE2B							MORF4L2
																																													SP100							IQCA1
																																													HEY1							RALGPS2
																																													RGL3							PITPNA
																																													NDUFS3							CAPG
																																													FAM46A							PABPN1
																																													SIDT2							AC104654.2
																																													BST1							MSLN
																																													MGST3							SEC61A1
																																													C5orf24							SSC5D
																																													DEGS1							PUM1
																																													OSBPL1A							SAMD8
																																													RBCK1							CHD1
																																													SETBP1							IMP3
																																													CACNA1C							SMCO4
																																													FHL1							HUWE1
																																													GPR20							MRPL36
																																													PRKAA1							FTSJ1
																																													ATP5H							FAM83H
																																													DIMT1							C1QBP
																																													S100A3							RIPK2
																																													INPP5A							MIR155HG
																																													PSIP1							CAMSAP2
																																													GLRX5							ATP11A
																																													SNRPB							BMPER
																																													RARB							FRAS1
																																													CLK4							ARHGAP21
																																													GBP4							ARSJ
																																													UBE2D2							GCLM
																																													FAM49A							SH3BP5
																																													FYTTD1							NR4A2
																																													DCTN3							EIF4A1
																																													MPC1							MT-ND1
																																													ACER3							CCT5
																																													TAOK3							EMC6
																																													LBH							NUDT11
																																													NCOR1							RRP12
																																													IGHA2							UTP4
																																													ADCY4							GPSM1
																																													TRAPPC1							EXOSC6
																																													BUD31							UBE2Z
																																													IL17RE							VAPA
																																													RAD21							TSR1
																																													DDX3Y							LSS
																																													RRAGA							CAPZA2
																																													NDC80							DGKH
																																													TRMT10C							SNX24
																																													BCL2L13							SBSN
																																													CRTC3							LTC4S
																																													DAB2IP							FAM107B
																																																				RAC3
																																																				NEU1
																																																				TPI1
																																																				ATP6V0E1
																																																				UFM1
																																																				ATP1A1
																																																				LARP1
																																																				IRF2BP2
																																																				C4orf32
																																																				SHC1
																																																				ZNF800
																																																				KIAA1644
																																																				HDGF
																																																				ARL5A
																																																				TMEM115
																																																				RPL18A
																																																				MTRF1L
																																																				DDX24
																																																				VCP
																																																				HNRNPA1
																																																				CLMP
																																																				ABHD5
																																																				RASA2
																																																				PACSIN2
																																																				PSMD11
																																																				PITHD1
																																																				PRPF19
																																																				PTGER3
																																																				NANS
																																																				RASSF8
																																																				ATXN7
																																																				KPNA6
																																																				MAFF
																																																				C6orf132
																																																				PRDX6
																																																				POLR1C
																																																				RHOU
																																																				CLUH
																																																				PXN
																																																				FXYD5
																																																				RAB8B
																																																				ACO1
																																																				KDM7A
																																																				FLII
																																																				CTSL
																																																				CLINT1
																																																				MYO9B
																																																				CCDC86
																																																				STEAP1
																																																				KLF5
																																																				SRP19
																																																				RBM25
																																																				SFPQ
																																																				RNF4
																																																				CST3
																																																				PCSK1N
																																																				LRFN5
																																																				SLC7A8
																																																				NCL
																																																				SQRDL
																																																				NOP58
																																																				SLC25A33
																																																				KLF16
																																																				TIMM8A
																																																				RPL32
																																																				RBBP8
																																																				DCAF6
																																																				SULF2
																																																				GARS
																																																				ZBTB7A
																																																				ZSWIM6
																																																				ASB6
																																																				TMEM43
																																																				PRKCI
																																																				AK2
																																																				PRSS3
																																																				E2F4
																																																				PSMD1
																																																				CASK
																																																				NUCB2
																																																				EIF3L
																																																				LSAMP
																																																				TUBB
																																																				RIOK3
																																																				EAF1
																																																				ATP6V0B
																																																				DTNA
																																																				SCG2
																																																				COPRS
																																																				COPZ2
																																																				FAM177A1
																																																				KLF2
																																																				CMSS1
																																																				MSN
																																																				SOAT1
																																																				FARP2
																																																				CHD2
																																																				GLRX3
																																																				DIRAS1
																																																				SCARF2
																																																				PROCR
																																																				DLST
																																																				ADORA2B
																																																				RXRA
																																																				PPP1R14B
																																																				COLEC12
																																																				BCAR3
																																																				SLC41A2
																																																				CNIH1
																																																				RRP15
																																																				PIK3CD
																																																				METAP2
																																																				EIF3M
																																																				SEC13
																																																				FKBP5
																																																				NAV3
																																																				COPS8
																																																				AK6
																																																				ZFAND3
																																																				CXADR
																																																				PIEZO1
																																																				DDX3X
																																																				TNFRSF21
																																																				FBL
																																																				GOLM1
																																																				PMPCA
																																																				PRICKLE2
																																																				BACE2
																																																				ACVR1B
																																																				GAL
																																																				RHOD
																																																				BCR
																																																				TFF2
																																																				CELF1
																																																				SUSD6
																																																				F3
																																																				PAPSS2
																																																				SEMA3D
																																																				SF1
																																																				CSNK1G2
																																																				TFRC
																																																				HSF1
																																																				PLEKHM2
																																																				ARAP2
																																																				ATXN10
																																																				MRPL12
																																																				DUSP23
																																																				CLPTM1L
																																																				HOTAIRM1
																																																				RP5-1172A22.1
																																																				HNRNPH1
																																																				SCYL1
																																																				PWP1
																																																				WDR26
																																																				HGS
																																																				TP53RK
																																																				SRI
																																																				PDE4DIP
																																																				TXLNG
																																																				OCIAD2
																																																				ITPKC
																																																				VPS37B
																																																				HSPA12A
																																																				CMC2
																																																				KPNA3
																																																				ARFGAP1
																																																				SEC14L1
																																																				MLLT1
																																																				USP14
																																																				DNAL1
																																																				HK1
																																																				NHSL2
																																																				RPLP1
																																																				NBPF14
																																																				ARL13B
																																																				CACNB4
																																																				RIN1
																																																				PCOLCE2
																																																				MPRIP
																																																				HIVEP2
																																																				SPARC
																																																				MYOF
																																																				PSMD12
																																																				RPL22
																																																				TTL
																																																				KRT7
																																																				MBD4
																																																				MGAT2
																																																				RBM8A
																																																				ARFGAP3
																																																				RPL21
																																																				DCLK1
																																																				NMB
																																																				C12orf45
																																																				SERP1
																																																				WSB1
																																																				UBE2R2
																																																				MAST4
																																																				CACUL1
																																																				EPCAM
																																																				RAD54L2
																																																				SMARCA1
																																																				RAPH1
																																																				DRAP1
																																																				USP36
																																																				GCH1
																																																				SET
																																																				SNAPC1
																																																				EIF4B
																																																				NGFR
																																																				UBE2K
																																																				RPL26
																																																				FAM129B
																																																				EIF4G1
																																																				CBFB
																																																				TEX10
																																																				EMC8
																																																				NAV1
																																																				CHCHD3
																																																				IRAK1
																																																				CSRNP1
																																																				MEG3
																																																				EXOSC4
																																																				EEA1
																																																				SEH1L
																																																				SMG1
																																																				EIF1B
																																																				HTRA1
																																																				PRELID3B
																																																				ATF7IP2
																																																				TCEAL2
																																																				THBS3
																																																				BAK1
																																																				RELB
																																																				SQSTM1
																																																				FAM207A
																																																				PRG4
																																																				AHCYL1
																																																				ADSS
																																																				TNKS2
																																																				RNASET2
																																																				KDELR2
																																																				GPATCH4
																																																				NACC1
																																																				PRPS1
																																																				UBE3A
																																																				MAPRE1
																																																				YBX1
																																																				LYRM4
																																																				PPP4R2
																																																				IFNGR2
																																																				LMAN1
																																																				GART
																																																				SNX5
																																																				BACH1
																																																				RUNX1
																																																				NEK6
																																																				MFSD7
																																																				CASP4
																																																				CHID1
																																																				SUGP2
																																																				RRAGC
																																																				GPC6
																																																				CSNK1D
																																																				ABI1
																																																				PIP5K1A
																																																				ZFAND5
																																																				SLC2A3
																																																				PPP1R15B
																																																				ZC3H15
																																																				SRSF11
																																																				WDR36
																																																				PAICS
																																																				RLF
																																																				ARL4C
																																																				TMEM14B
																																																				WBP11
																																																				RPIA
																																																				TJP1
																																																				RRP1B
																																																				PRDX1
																																																				TMEM70
																																																				TRAF3
																																																				TRIP12
																																																				RPS9
																																																				ADAMTS9
																																																				TRMT10C
																																																				HNRNPA0
																																																				PTGS1
																																																				WWTR1
																																																				PSMD3
																																																				SLC25A6
																																																				PYURF
																																																				TMEM176A
																																																				OAF
																																																				WIPI2
																																																				SS18L2
																																																				FAH
																																																				FAM83G
																																																				SLCO4A1
																																																				LSR
																																																				CALM2
																																																				GCSH
																																																				PTK2B
																																																				TNFAIP8L3
																																																				TCEB3
																																																				SNX21
																																																				HN1
																																																				LRRC41
																																																				TRIM44
																																																				UBE2D1
																																																				SEMA3B

### Sheet: Table S7
	Androgen	EGFR	Estrogen	Hypoxia	JAK-STAT	MAPK	NFkB	p53	PI3K	TGFb	TNFa	Trail	VEGF	WNT
BE_2	-2.05389	1.04141	1.60849	0.113855	-1.28052	1.55211	-0.758795	-0.0891032	-0.269765	-0.165529	-0.559528	-0.0948714	0.102776	0.31005
CA_16	-1.61467	1.68613	0.413063	-0.615227	0.231242	1.22943	-1.44293	1.5489	-0.616897	-0.519089	-1.17806	-0.687744	-0.196965	-0.59577
BE_7	0.474282	1.16987	0.874352	-0.398955	-1.5159	0.825888	-1.63816	1.15423	0.121245	-0.582096	-1.6049	-2.80717	1.41156	-1.50239
BE_9	-0.191083	0.252578	0.11954	-0.797038	-1.40932	0.479275	-0.268314	1.46144	-0.172078	-1.89565	-0.24388	-1.10804	-0.0374289	-2.2786
CA_11	0.206127	0.146115	0.237893	-0.393581	1.09491	0.27204	0.361932	-0.393439	-1.3834	0.0176928	0.0451777	-2.07539	0.100547	0.485592
BE_4	-0.54615	-1.22544	-1.20373	-0.743397	0.826327	-0.696271	0.623259	-0.623734	-1.97857	-1.11694	0.79156	0.783543	-0.658784	-0.743282
BE_6	-0.295849	0.039084	0.123002	-0.685027	0.0756883	-0.248099	0.750473	0.923836	-0.991345	-1.18804	0.936083	0.980192	0.101748	-0.9843
CA_7	-0.325629	-0.15454	-0.0171845	-0.312629	0.705216	-0.770471	-0.192755	0.168889	0.149849	-0.477976	-0.231226	0.566467	-1.00298	-0.763539
BE_12	0.730558	1.09616	0.57392	-0.253497	0.0300885	0.664676	0.550016	0.170878	1.21122	-0.391419	0.497609	-0.354986	-0.841244	-0.310177
CA_10	0.610696	0.373487	-1.08759	-0.0787693	0.0591404	0.556821	-0.197302	0.394726	1.06543	-0.845044	-0.195169	0.316482	0.0589041	-0.708948
CA_1	0.806438	0.578779	-1.45965	-0.494404	1.62778	0.584818	1.5116	1.57453	0.367414	-0.66039	1.38245	0.190683	-1.48806	-0.147273
CA_19	0.175536	0.966422	0.330432	-0.353129	-0.455575	0.628712	2.01906	-0.203619	0.317683	0.329039	1.93981	0.33457	-0.782812	-0.788789
CA_3	-0.436788	0.279102	-0.333341	-0.754789	-0.79128	0.561981	-0.711388	1.152	0.294842	-1.099	-0.461954	-0.723845	-0.843831	-0.882093
BE_13	0.676718	0.789894	-0.584807	-0.652997	-0.115924	0.468991	0.398385	-0.495714	-0.640335	-0.503338	0.11913	0.455854	-1.48585	-0.240002
CA_6	1.43184	1.553	-0.537774	-0.752835	0.378975	1.10136	1.02028	-1.19115	0.581805	-0.396535	0.89823	0.899279	0.0365833	-0.788696
CA_15	-1.49236	-1.04071	-0.909539	-0.49303	-0.331521	-1.28733	-0.325921	-0.546091	-0.682596	-0.321832	-0.0233953	-0.268324	1.49774	1.40772
BE_8	0.415046	-0.232549	-1.58366	-0.596725	1.11244	-0.413861	0.544114	0.515684	-0.156253	-0.979602	0.379436	-0.269822	0.608974	-0.656317
CA_14	0.214807	-0.806988	-1.28701	-0.880493	0.113724	-0.414335	-0.11675	-0.280118	-0.891669	-1.51105	-0.145607	0.572228	-0.441767	-0.707762
BE_3	-0.222969	-0.788325	0.191781	-0.386523	0.359957	-1.36654	0.128428	-0.363138	-0.773289	-0.280382	-0.0831652	2.23752	-0.888033	-0.641949
CA_8	0.564557	-0.00749198	-0.92791	0.0129783	-0.383875	-0.746417	0.906117	-0.424851	0.467468	0.842603	0.926425	-0.158309	-0.157262	-0.316139
BE_17	-0.971746	-1.53132	1.41002	0.390784	-0.140825	-1.38509	-0.438194	0.802383	-0.409213	1.60561	-0.810545	-1.24972	-0.453502	0.150509
CA_17	-1.11937	-0.717786	0.975919	0.23742	0.471612	-0.216704	-0.013252	1.48948	-1.74825	-0.261677	0.0205959	-1.15538	-0.780469	0.945795
BE_19	1.47016	-0.196771	-1.10494	0.842945	0.539608	0.226081	-0.0639015	1.7833	-0.138737	0.39779	0.328363	0.144155	0.455178	0.455052
CA_9	1.61212	0.618007	-0.798481	1.60239	-0.183686	1.63559	-0.466728	-0.451021	0.55962	1.21444	0.930914	0.277858	1.63003	1.6747
CA_4	0.390434	-0.758128	-0.979086	-0.79511	-0.532275	-0.709677	0.630868	-1.43416	-0.239536	-0.633871	-0.0544393	0.727385	-0.121531	-0.330003
BE_1	1.3801	-0.0578194	-0.24234	0.144442	2.55311	-0.24684	1.8479	0.929577	0.0158314	0.385438	1.6644	2.27323	0.609093	0.209098
BE_11	0.0102355	1.00639	-0.684221	-0.415298	0.221596	0.530605	1.24693	-0.24085	0.898052	-0.598004	0.891067	0.254663	-0.254357	-1.14274
BE_14	-2.46546	-0.542935	0.397681	-0.532459	0.378506	-1.23806	-0.640812	-0.547932	-1.04437	0.288443	-1.04294	-0.15219	-1.32955	-0.610285
BE_16	0.579952	-1.26527	-0.32451	-0.192618	1.79995	-1.47897	0.416166	-0.116308	-0.380605	0.391973	0.523421	0.38129	-1.21727	0.222905
BE_15	0.582164	-0.0235953	-0.31063	-0.273624	0.671663	-0.376818	1.16008	-0.0990852	0.487014	0.706792	1.63109	-0.682954	-0.845097	0.775159
CA_5	0.522655	0.958046	-0.363324	0.503246	0.289915	1.22999	0.250567	-0.0148051	0.0311274	1.14804	0.205301	0.266994	0.0617503	1.35678
CA_2	-1.69204	-2.93033	1.15652	4.11788	-1.30901	-2.17018	-1.12975	-0.0971117	-0.168716	1.86666	-1.73314	-1.13358	2.09595	1.48839
CA_12	-0.148044	0.118759	2.44847	2.00641	-2.09886	0.150422	-1.69247	-1.75619	1.96671	1.15062	-1.90436	0.840788	0.212176	1.46112
CA_13	1.1063	1.34934	1.48408	-0.453855	-1.42135	1.91918	-1.7828	-2.39724	3.43919	-0.0666388	-1.47112	0.111922	1.94958	1.72716
BE_5	-0.355684	-0.463711	0.761313	0.902341	-1.35403	0.468107	-1.80039	-1.19115	0.251368	2.24205	-1.51537	0.523976	2.11431	1.20919
BE_18	-0.0289983	-1.27887	1.63324	1.43131	-0.217506	-1.32041	-0.68557	-1.11304	0.459762	1.90693	-0.852263	-0.216754	0.779876	1.25983

### Sheet: Table S8
	logFC	AveExpr	t	P.Value	adj.P.Val	B
ALDH1A1	-3.67544	8.22353	-8.23161	6.71855e-10	7.03791e-07	12.4967
DHRS3	-2.86278	7.9434	-9.26399	3.38743e-11	6.26196e-08	15.2962
FBLN1	-2.59911	7.69981	-7.03074	2.5193e-08	1.34189e-05	9.07105
PTGDS	-2.43568	6.43716	-6.01489	5.89702e-07	0.000121124	6.07533
RARRES2	-2.42069	7.14673	-5.46098	3.32926e-06	0.000417448	4.42935
SVEP1	-2.39364	7.35038	-7.81432	2.32849e-09	1.87629e-06	11.3249
PITX1	-2.31734	7.25047	-3.88086	0.000411369	0.0138412	-0.12432
RARRES1	-2.2701	7.27565	-5.15795	8.55637e-06	0.000837672	3.53256
CFD	-2.26033	6.6615	-3.76548	0.00057517	0.0174472	-0.437621
RGS2	-2.18111	7.77221	-10.3293	1.78841e-12	5.10931e-09	18.0235
ALDH1A3	-2.10753	7.03338	-6.52194	1.21419e-07	4.28733e-05	7.57788
LXN	-2.05331	8.93644	-9.62173	1.24104e-11	2.43756e-08	16.2308
LAMA4	-2.00368	7.01381	-9.23439	3.68359e-11	6.43115e-08	15.218
RARRES3	-1.91914	7.01737	-6.30655	2.37327e-07	6.46383e-05	6.94085
VCAM1	-1.79908	7.11292	-3.6768	0.00074243	0.0206965	-0.675686
C1S	-1.7711	7.58363	-7.43071	7.41831e-09	4.75771e-06	10.2295
SMPDL3A	-1.74135	7.11096	-5.38166	4.26406e-06	0.000494474	4.19414
PAMR1	-1.72463	7.40805	-8.3843	4.28424e-10	5.17832e-07	12.92
RDH10	-1.72345	7.54314	-6.53933	1.15036e-07	4.10808e-05	7.6292
SNCA	-1.72105	6.31124	-4.2185	0.000151557	0.00677967	0.81305
MKX	-1.71877	7.41331	-6.43707	1.58073e-07	5.05959e-05	7.32716
SNCAIP	-1.69866	6.28348	-4.87409	2.06076e-05	0.00157955	2.69862
DPP4	-1.68964	6.3128	-5.50933	2.86284e-06	0.000371767	4.57283
S1PR3	-1.68615	6.93771	-8.71198	1.64652e-10	2.24972e-07	13.8177
PTGER2	-1.65474	6.64088	-6.27562	2.61344e-07	6.90167e-05	6.8492
TMEM51	-1.64791	7.39484	-7.17634	1.61176e-08	9.37982e-06	9.49455
C13orf15	-1.64582	6.78952	-3.54797	0.00107146	0.0268088	-1.01691
C1R	-1.61291	6.55552	-7.12932	1.8615e-08	1.06363e-05	9.35799
ASAM	-1.60951	6.66157	-6.43156	1.60806e-07	5.05959e-05	7.31087
WNT2	-1.57631	5.78382	-4.65066	4.09439e-05	0.00255225	2.04842
FBN2	-1.55521	8.31389	-4.53548	5.81929e-05	0.00337764	1.71598
TMEM176A	-1.53066	5.33761	-3.81222	0.000502349	0.0159947	-0.311177
ANGPTL2	-1.52793	7.20364	-6.59801	9.58792e-08	3.65523e-05	7.80227
MX1	-1.52667	5.98006	-3.76732	0.000572127	0.0174222	-0.43267
RHOBTB3	-1.5102	8.23167	-6.90408	3.72044e-08	1.85585e-05	8.70118
CLDN11	-1.50863	9.28302	-4.67607	3.78796e-05	0.00244939	2.12203
SERPINF1	-1.49808	6.24057	-3.68941	0.000716058	0.0201819	-0.641985
PDPN	-1.49731	5.59706	-3.64585	0.000811188	0.0220606	-0.758173
HSD17B6	-1.48784	6.62995	-3.76185	0.000581249	0.0175638	-0.447436
FOXF1	-1.47968	6.75969	-6.22847	3.02732e-07	7.61094e-05	6.70941
MOXD1	-1.47571	6.92938	-6.38549	1.85594e-07	5.71813e-05	7.17459
IGFBP3	-1.47263	7.79447	-3.63986	0.000825175	0.0222783	-0.774087
SFRP1	-1.46613	7.32591	-4.80197	2.57353e-05	0.0018507	2.48805
ISOC1	-1.44731	7.4161	-6.01185	5.95322e-07	0.000121484	6.06631
ASS1	-1.43766	6.4483	-6.50912	1.26355e-07	4.36354e-05	7.54001
CTSH	-1.41695	5.8726	-4.27429	0.000128216	0.00609581	0.970541
PSG4	-1.39232	5.62912	-3.25188	0.00244119	0.0459107	-1.77821
BMP4	-1.39073	6.58096	-5.4945	2.99855e-06	0.000386199	4.5288
CFH	-1.38786	6.21595	-6.43118	1.61e-07	5.05959e-05	7.30972
RBP1	-1.38371	6.17661	-3.75315	0.000596029	0.0178389	-0.470874
IFITM1	-1.36813	6.33021	-3.78887	0.000537547	0.0167755	-0.374448
PSG5	-1.35111	5.36004	-3.65616	0.000787619	0.0216361	-0.73072
PODN	-1.35093	6.92456	-4.66948	3.86517e-05	0.00246884	2.10294
TGM2	-1.35082	7.3218	-6.54658	1.12472e-07	4.06271e-05	7.65061
OBFC2A	-1.34745	7.86238	-7.06558	2.26359e-08	1.24799e-05	9.17256
FAM105A	-1.34288	6.04087	-5.22979	6.8435e-06	0.000709782	3.74469
SPON2	-1.34245	5.92586	-3.23516	0.00255509	0.0472886	-1.82015
COL15A1	-1.34067	7.58533	-3.48184	0.001291	0.0304849	-1.18983
ADAMTS19	-1.3329	5.66341	-3.70353	0.000687603	0.0197159	-0.60419
ARHGEF3	-1.32884	5.98503	-6.03552	5.52884e-07	0.00011661	6.13664
LIMCH1	-1.3059	6.44088	-4.60096	4.76624e-05	0.00288601	1.9047
BDKRB1	-1.30552	5.74339	-4.40045	8.76653e-05	0.0046302	1.32901
ABCC3	-1.28777	6.23397	-6.15125	3.85211e-07	8.58556e-05	6.4803
ABCC4	-1.28706	6.90854	-5.15841	8.54408e-06	0.000837672	3.53392
LAMA2	-1.24673	5.77706	-6.65007	8.15877e-08	3.28715e-05	7.9556
MASP1	-1.23455	5.8668	-7.41267	7.83631e-09	4.92528e-06	10.1776
TMEM158	-1.22504	8.00051	-4.80358	2.56082e-05	0.0018507	2.49274
TNFRSF21	-1.22205	6.32919	-3.626	0.000858475	0.0230388	-0.810905
CPZ	-1.21322	5.5525	-4.63292	4.32278e-05	0.00266368	1.99707
ATP8B4	-1.20945	5.58604	-3.66917	0.000758826	0.021065	-0.696036
CEBPD	-1.20565	8.12613	-6.30484	2.38594e-07	6.46383e-05	6.93579
DIO2	-1.20115	5.82052	-3.53065	0.00112522	0.027756	-1.06236
KCNJ2	-1.20111	6.06792	-4.01606	0.000276613	0.0104711	0.247583
SULF2	-1.20026	5.85768	-3.83092	0.000475799	0.0153516	-0.260422
QPRT	-1.19871	6.03488	-4.2683	0.000130541	0.00615974	0.953613
MAN1C1	-1.18885	5.57898	-4.42016	8.25911e-05	0.00441413	1.38528
CASP1	-1.18747	6.21393	-4.67473	3.80352e-05	0.0024544	2.11815
TMEM140	-1.17896	5.94188	-6.77554	5.53276e-08	2.55695e-05	8.32447
FAM20A	-1.1703	5.34461	-4.21097	0.000155009	0.0068707	0.791847
APOD	-1.16976	5.19151	-4.01992	0.000273483	0.0104049	0.258261
AKR1C4	-1.15795	6.41709	-3.53648	0.00110683	0.027376	-1.04706
DRAM1	-1.15471	7.60172	-7.26906	1.21387e-08	7.46791e-06	9.7632
PDE8B	-1.1542	5.72302	-4.69594	3.56425e-05	0.00231426	2.17965
IGFBP6	-1.15414	8.45633	-5.56237	2.42584e-06	0.000335834	4.73031
PDGFD	-1.13963	5.66858	-3.317	0.00204191	0.0411076	-1.6137
GBP2	-1.13098	7.6087	-5.06421	1.14459e-05	0.00105437	3.25636
NR2F1	-1.12611	7.67099	-7.26323	1.2357e-08	7.46791e-06	9.74631
MGST1	-1.11392	7.10579	-3.75445	0.000593801	0.0177891	-0.467378
EPHA4	-1.11386	5.9012	-5.6304	1.9613e-06	0.000283318	4.93242
CLDN23	-1.11333	5.94604	-3.51771	0.00116706	0.0284973	-1.09624
TMTC1	-1.10785	6.14595	-4.35298	0.000101179	0.00517018	1.19377
GDF15	-1.10687	6.54416	-3.23295	0.00257049	0.0473784	-1.82568
SLC2A12	-1.10444	5.97451	-4.24719	0.000139078	0.00642744	0.893952
DENND2A	-1.09348	5.90017	-3.66755	0.000762362	0.0211084	-0.700366
PERP	-1.08789	7.76265	-8.34819	4.76402e-10	5.54497e-07	12.8202
FAM89A	-1.08712	5.94323	-5.49857	2.96064e-06	0.000382886	4.5409
FBLN5	-1.08524	7.33313	-5.69961	1.57982e-06	0.000244568	5.13811
PDE5A	-1.08391	6.93407	-4.7273	3.23734e-05	0.00215088	2.27072
DUSP5	-1.08162	7.02747	-4.11182	0.000208315	0.00856871	0.513865
TPST1	-1.07488	7.18947	-7.63264	4.02361e-09	2.9406e-06	10.8082
SYPL2	-1.07338	5.35958	-4.21616	0.000152618	0.00681273	0.806482
SEPP1	-1.06141	5.20533	-3.35812	0.00182279	0.037986	-1.50896
HTR2B	-1.04684	5.42651	-4.52821	5.94956e-05	0.00343066	1.69506
IMPA2	-1.04358	5.54036	-4.32433	0.000110305	0.00545899	1.11234
ABCA1	-1.03316	7.11567	-6.74675	6.04797e-08	2.67855e-05	8.23993
GABARAPL1	-1.03283	6.93306	-5.01493	1.33344e-05	0.00114807	3.11145
TMOD1	-1.02001	5.81479	-3.7657	0.000574816	0.0174472	-0.437046
GCLM	-1.01201	6.99406	-6.18472	3.47003e-07	8.07772e-05	6.57963
NBL1	-0.992889	7.86592	-5.836	1.03143e-06	0.000178258	5.54359
NXN	-0.985279	6.85643	-7.58603	4.63223e-09	3.23494e-06	10.675
HOXA13	-0.984473	6.332	-4.87483	2.05609e-05	0.00157955	2.70078
LAYN	-0.982941	6.65899	-5.29166	5.64467e-06	0.000615935	3.92763
BDKRB2	-0.974786	5.475	-4.74798	3.0382e-05	0.00208468	2.33084
SOX4	-0.97129	6.8681	-6.08289	4.76854e-07	0.000102986	6.27734
LUM	-0.969795	7.93656	-3.20912	0.00274262	0.0497191	-1.88525
GPRC5A	-0.96802	5.38556	-4.91473	1.81784e-05	0.00146311	2.81753
CTSB	-0.966484	7.81199	-5.72059	1.47956e-06	0.00023193	5.20046
ASAP3	-0.957398	6.58254	-6.20666	3.24044e-07	7.77486e-05	6.64473
FLRT3	-0.954467	5.47794	-4.46459	7.2185e-05	0.00396588	1.51242
MMD	-0.952291	6.80425	-3.70909	0.000676701	0.0194922	-0.58929
LTBP4	-0.947781	6.40275	-4.64521	4.16331e-05	0.00258059	2.03263
DCN	-0.946154	8.80897	-4.92882	1.7404e-05	0.00142804	2.85881
NINJ1	-0.941841	7.44253	-5.85092	9.84438e-07	0.000172889	5.58794
WNT5A	-0.937631	7.3393	-3.37287	0.00174982	0.0370614	-1.47123
CYP27A1	-0.933376	5.72819	-5.78318	1.2166e-06	0.000199221	5.38656
TGFBR3	-0.933216	6.38033	-3.60599	0.000908822	0.0238403	-0.86392
HEG1	-0.925602	7.3764	-4.73917	3.12154e-05	0.0020961	2.30521
GLRX	-0.924832	8.54181	-5.38655	4.19959e-06	0.000494474	4.20862
CNTN3	-0.923713	5.33696	-5.0465	1.2092e-05	0.00108353	3.20425
S1PR1	-0.918262	5.57322	-5.03211	1.26431e-05	0.00110675	3.16196
ITGA2	-0.911379	6.05497	-4.36349	9.80229e-05	0.00503344	1.22366
PRICKLE1	-0.909091	6.66423	-5.00454	1.37701e-05	0.00117273	3.08095
SOD2	-0.908088	6.24593	-3.98957	0.000299085	0.0111231	0.174315
LOC283683	-0.899023	5.4275	-4.53514	5.82537e-05	0.00337764	1.71499
FGF7	-0.892466	5.24905	-4.86648	2.1097e-05	0.00161312	2.67638
C10orf54	-0.892426	5.73101	-3.65056	0.000800328	0.0218812	-0.745625
ANXA3	-0.891102	5.45752	-3.86496	0.000430907	0.0142896	-0.167738
PRRG1	-0.889885	6.41952	-6.18098	3.51076e-07	8.11244e-05	6.56854
C14orf132	-0.88731	6.80521	-4.67166	3.83955e-05	0.00246249	2.10923
RASL11A	-0.880669	5.68236	-4.09745	0.000217402	0.00884985	0.47374
STOM	-0.878717	8.30136	-4.8997	1.90417e-05	0.00149228	2.77354
RASSF2	-0.874195	5.82407	-3.23093	0.0025847	0.0475288	-1.83075
RND3	-0.869201	8.76236	-5.19341	7.66344e-06	0.000772831	3.63721
CAMK2N1	-0.868177	8.58674	-6.48674	1.35455e-07	4.57721e-05	7.47392
VTN	-0.862001	5.11416	-3.61172	0.000894135	0.0236212	-0.848767
HHEX	-0.860057	5.51876	-3.55287	0.00105671	0.0265879	-1.00404
UBE2L6	-0.859689	6.84468	-6.34377	2.11343e-07	6.28514e-05	7.05109
PIM1	-0.857878	5.93279	-4.10909	0.000210011	0.00862718	0.506244
C1RL	-0.855828	6.2896	-5.32506	5.08678e-06	0.000564866	4.0265
FAM92A1	-0.849749	6.61165	-4.11474	0.000206516	0.0085507	0.522012
CSMD2	-0.849496	5.29804	-5.04961	1.19757e-05	0.00108353	3.21342
SLIT2	-0.848391	6.65197	-3.34003	0.00191627	0.0393342	-1.55512
SMAD6	-0.844659	6.14423	-4.46218	7.27155e-05	0.00398111	1.50551
FAM20C	-0.843242	5.70504	-6.31128	2.33852e-07	6.44846e-05	6.95487
IL6ST	-0.838338	5.67395	-6.08759	4.69901e-07	0.000102549	6.29131
FAM117B	-0.833814	5.96366	-3.43102	0.00148841	0.0335302	-1.32161
GPR137B	-0.833308	6.31635	-5.83571	1.03236e-06	0.000178258	5.54274
DDIT4L	-0.832198	5.72098	-4.14627	0.000188025	0.00797958	0.610193
LY6E	-0.829232	8.06568	-5.80472	1.13739e-06	0.00019217	5.45059
FAM167A	-0.82171	5.18027	-3.24657	0.00247683	0.0464297	-1.79154
ACVRL1	-0.821061	5.47913	-3.7506	0.00060043	0.0179194	-0.477739
PCOLCE	-0.81874	8.17247	-3.36835	0.00177186	0.0373707	-1.48279
ANKRD29	-0.818047	5.60334	-3.59849	0.000928438	0.0241732	-0.883778
LOC392871	-0.811501	5.21806	-4.75324	2.98952e-05	0.00206397	2.34613
JUP	-0.811467	5.5816	-3.25375	0.0024287	0.0458075	-1.77349
SCARB1	-0.806349	5.8174	-5.96638	6.86206e-07	0.000135173	5.93118
TCF21	-0.804526	6.42602	-3.51618	0.0011721	0.0285758	-1.10023
TXNRD1	-0.797919	8.0677	-6.26151	2.73091e-07	7.09872e-05	6.80739
HSPA2	-0.797277	5.60388	-3.86784	0.0004273	0.0141948	-0.159874
RAB8B	-0.795504	7.13575	-5.04264	1.22372e-05	0.00108353	3.19293
TNFRSF14	-0.792757	6.9461	-4.24801	0.000138736	0.00642108	0.89627
MAN1A1	-0.792183	5.76446	-4.74632	3.0537e-05	0.0020857	2.32601
SLC39A8	-0.7912	5.35881	-4.32946	0.000108613	0.0054093	1.12692
MOSPD1	-0.787405	5.9547	-6.22236	3.08552e-07	7.63507e-05	6.69131
IFIT1	-0.7843	6.29187	-3.70599	0.000682766	0.0196309	-0.597608
TGFBR2	-0.781236	7.42707	-6.16045	3.743e-07	8.40196e-05	6.50763
SLC15A3	-0.779503	6.33441	-4.32373	0.000110503	0.00546016	1.11065
PPARG	-0.778615	5.8075	-3.38042	0.00171354	0.0366076	-1.45187
CYB5A	-0.77673	7.26202	-5.35291	4.66387e-06	0.000527219	4.10898
AVPI1	-0.773985	7.49349	-4.85304	2.19895e-05	0.00167322	2.63711
C1QTNF1	-0.769277	5.49612	-3.72955	0.000638003	0.0187909	-0.534373
GDPD5	-0.765715	5.65451	-3.72075	0.000654382	0.0191655	-0.558015
PSG6	-0.765614	4.83092	-3.31968	0.00202692	0.0408867	-1.60691
GTF2IP1	-0.764392	6.61865	-6.47087	1.42304e-07	4.65838e-05	7.42704
LOC100132510	-0.760313	5.70579	-4.65448	4.04684e-05	0.00252864	2.05948
METTL7A	-0.758782	5.49777	-4.40863	8.55234e-05	0.00454765	1.35235
PTGES	-0.758322	5.41831	-4.75655	2.95928e-05	0.00206397	2.35576
TMEM176B	-0.757873	4.84207	-3.56381	0.00102448	0.0259848	-0.975262
USP53	-0.75584	5.36054	-3.58646	0.00096072	0.0247373	-0.915553
C4orf18	-0.753955	6.04503	-3.25064	0.00244946	0.0460386	-1.78132
LACTB2	-0.738881	6.50145	-5.65344	1.82508e-06	0.000269272	5.00087
FTH1	-0.738662	7.91461	-4.50439	6.39673e-05	0.00364173	1.62658
HIST2H2AA4	-0.738188	6.33403	-3.34428	0.00189389	0.0389511	-1.54428
CSDC2	-0.735311	5.83437	-3.69013	0.000714583	0.0201584	-0.640064
LRRC8D	-0.728295	5.66181	-5.96723	6.84393e-07	0.000135173	5.9337
BNC2	-0.727531	6.12704	-5.10963	9.9414e-06	0.000953808	3.39012
HIST2H2AA3	-0.724023	6.31374	-3.45552	0.00138987	0.0319517	-1.2582
BAG2	-0.722783	6.49625	-6.24063	2.9147e-07	7.38688e-05	6.74546
MME	-0.722343	5.19827	-3.30119	0.00213271	0.041994	-1.65381
LMO4	-0.718196	7.88352	-8.18378	7.73954e-10	7.84589e-07	12.3635
MFSD6	-0.715806	6.05089	-3.63114	0.000845987	0.0227231	-0.797269
STK38	-0.715764	6.23988	-5.87094	9.24714e-07	0.000165843	5.64747
NFE2L3	-0.712745	5.29987	-3.75818	0.00058743	0.0176656	-0.45731
C8orf13	-0.710183	5.00706	-3.25632	0.00241172	0.0456021	-1.76704
KITLG	-0.704743	6.13489	-4.03912	0.000258403	0.00998842	0.311489
LHFPL2	-0.704677	6.73121	-4.25427	0.000136155	0.00633897	0.913954
IL18BP	-0.703826	5.29955	-3.43923	0.00145468	0.0330201	-1.3004
PAPSS2	-0.700344	8.32536	-3.47185	0.00132769	0.031088	-1.2158
GAS6	-0.697284	7.6684	-3.40244	0.00161185	0.0351689	-1.39532
IFI6	-0.692214	7.10785	-3.8564	0.000441791	0.0145227	-0.191074
MDK	-0.685008	6.2192	-4.12732	0.000198938	0.00831359	0.557153
GCLC	-0.684356	5.85008	-5.63743	1.91868e-06	0.000280775	4.95331
PLEKHH2	-0.683587	5.35442	-5.25688	6.29019e-06	0.000674288	3.82477
BOC	-0.681423	5.00983	-5.8164	1.09662e-06	0.000187295	5.48531
SGCD	-0.680872	5.56901	-3.96356	0.000322862	0.0117387	0.102591
ADAMTS5	-0.680756	6.22578	-3.24068	0.00251693	0.0468293	-1.80632
LRCH2	-0.680289	6.1107	-5.96948	6.79582e-07	0.000135173	5.94041
PDE7B	-0.679221	5.19368	-3.59469	0.000938516	0.0242947	-0.893817
SEMA3B	-0.678392	5.38711	-4.81362	2.4829e-05	0.00182307	2.52202
CTSA	-0.676061	7.14626	-5.43286	3.63462e-06	0.000444669	4.34594
ANTXR2	-0.675111	7.77697	-5.92146	7.89637e-07	0.000146835	5.79766
MFSD1	-0.67458	8.08801	-5.8902	8.70678e-07	0.000159081	5.70473
HIST1H2BK	-0.672603	7.63632	-3.42627	0.00150827	0.0337556	-1.33388
LTBR	-0.672147	6.89981	-4.73703	3.14209e-05	0.00210092	2.299
EPAS1	-0.668877	8.24458	-3.6959	0.000702836	0.0199976	-0.624616
NIPA1	-0.666113	6.63882	-4.8371	2.30969e-05	0.0017282	2.59054
SLC27A6	-0.666043	5.20527	-3.57969	0.000979372	0.0251042	-0.933426
C6orf192	-0.66446	5.47462	-6.02436	5.72508e-07	0.00011915	6.10347
MRGPRF	-0.663599	7.21399	-3.60423	0.000913396	0.0238685	-0.868589
CROT	-0.662271	5.809	-3.827	0.000481245	0.0154638	-0.271063
FTHL3	-0.657686	8.01629	-4.58931	4.93868e-05	0.00296755	1.87109
ADM	-0.656074	8.55964	-4.44277	7.71233e-05	0.00416439	1.44994
EPHX1	-0.655666	6.01426	-3.59564	0.000935983	0.0242692	-0.891304
SPATA18	-0.653583	5.95545	-3.50065	0.00122448	0.0294194	-1.14079
IL32	-0.6465	5.17289	-3.80311	0.00051581	0.0162913	-0.335887
BRIX1	-0.644549	7.70229	-3.40198	0.0016139	0.0351689	-1.39649
PHF15	-0.644503	5.69104	-7.74394	2.87694e-09	2.26026e-06	11.1252
SLC40A1	-0.644227	5.22621	-3.22549	0.00262325	0.048097	-1.84436
EDG1	-0.64394	5.67354	-4.5636	5.34157e-05	0.00315097	1.79694
ECGF1	-0.6391	5.93544	-3.66396	0.000770232	0.02127	-0.709931
SQSTM1	-0.636867	9.14488	-6.31119	2.33922e-07	6.44846e-05	6.95459
SCPEP1	-0.635382	6.97603	-4.10251	0.000214156	0.00876312	0.487874
MEIS3P1	-0.630389	6.88723	-5.54877	2.5311e-06	0.000339925	4.68992
PMP22	-0.629962	7.45586	-3.42292	0.00152244	0.0339429	-1.34254
GPC6	-0.629632	6.17567	-3.38896	0.00167339	0.036019	-1.42995
KLHL5	-0.627026	7.4073	-4.42567	8.12248e-05	0.00435927	1.40103
SLC38A1	-0.623026	6.94677	-4.19775	0.000161258	0.00709467	0.75465
C21orf63	-0.622995	5.59707	-3.57445	0.000994046	0.0254001	-0.947246
ARMC4	-0.621766	5.10362	-5.68237	1.66726e-06	0.000255449	5.08687
NUDT7	-0.620509	6.02703	-3.5625	0.00102829	0.0260606	-0.978715
NFE2L2	-0.619451	8.23499	-5.55518	2.48093e-06	0.00033924	4.70896
ZNF521	-0.619056	5.06857	-3.58185	0.000973391	0.0249917	-0.927733
PTDSS1	-0.618837	7.79211	-3.71868	0.000658296	0.0192264	-0.563576
SLC9A9	-0.616237	5.3945	-4.01905	0.000274189	0.0104192	0.255842
WARS	-0.615467	7.99338	-3.76942	0.000568658	0.0173577	-0.42699
SLC25A36	-0.614639	6.03029	-4.76698	2.86596e-05	0.00202395	2.38611
TBL1X	-0.61326	6.72387	-5.72435	1.46227e-06	0.00023193	5.21164
LOC653888	-0.613082	6.02388	-3.74333	0.000613169	0.0182131	-0.497332
CASP4	-0.61295	6.29902	-3.92355	0.000363088	0.0126145	-0.00743101
PRNP	-0.609444	8.69587	-6.33719	2.15719e-07	6.33569e-05	7.03161
ME1	-0.596958	7.29272	-4.34011	0.000105184	0.00530107	1.15717
AKR1B1	-0.596266	7.78167	-3.96977	0.00031703	0.0116119	0.11968
TMEM154	-0.595916	5.24078	-4.3839	9.2163e-05	0.00484333	1.28181
ABHD7	-0.594845	5.2065	-3.35962	0.00181524	0.037922	-1.50513
GK	-0.593753	5.61882	-3.2451	0.00248673	0.0465166	-1.79521
GJA1	-0.592636	8.66704	-3.5066	0.00120415	0.0289973	-1.12526
LACTB	-0.591311	6.4415	-4.22417	0.000149005	0.00670863	0.829035
NAMPT	-0.59111	5.90678	-4.02253	0.000271385	0.0103753	0.265488
STARD5	-0.590038	5.54077	-3.36368	0.00179495	0.0376556	-1.49475
RGS10	-0.588799	6.97405	-3.28237	0.00224574	0.0435916	-1.70139
ZCCHC24	-0.588431	6.96564	-4.96336	1.56416e-05	0.00131432	2.96006
CDC42EP2	-0.587552	6.06375	-3.33685	0.00193315	0.0395516	-1.56322
ZFYVE21	-0.586888	6.90143	-3.69493	0.000704806	0.0199976	-0.627224
LOC729009	-0.586472	8.90126	-4.37667	9.41976e-05	0.00491736	1.2612
HERC6	-0.584908	5.55597	-3.68407	0.000727118	0.0204021	-0.656269
EVI1	-0.584894	5.11676	-4.25346	0.000136486	0.00634499	0.911666
CMBL	-0.584887	7.25125	-3.34721	0.00187865	0.0387646	-1.53683
GULP1	-0.582303	6.0744	-4.61545	4.55976e-05	0.00278784	1.94658
PTPRK	-0.580976	7.43945	-4.26263	0.000132781	0.00622972	0.937585
CDC42EP4	-0.580908	7.50934	-3.46361	0.00135872	0.0315481	-1.23721
LAMB1	-0.578298	7.75693	-4.32979	0.000108505	0.0054093	1.12785
COL6A3	-0.575508	9.16971	-4.20595	0.000157353	0.0069562	0.777725
AK3	-0.574313	7.51003	-5.52737	2.70606e-06	0.000356689	4.62638
VAT1	-0.573069	7.07176	-4.04873	0.000251166	0.00980509	0.338155
LOC340274	-0.568565	5.21961	-4.07657	0.000231288	0.00923388	0.415578
OCIAD2	-0.567797	6.62396	-3.6331	0.000841249	0.0226345	-0.792042
OSBPL10	-0.563124	6.76738	-3.7483	0.000604442	0.018022	-0.483955
GLCE	-0.562703	6.27457	-4.96512	1.55568e-05	0.00131422	2.96522
SETDB2	-0.561831	6.28445	-4.22356	0.000149275	0.0067112	0.827327
EDEM2	-0.561588	6.15101	-4.98694	1.45414e-05	0.00123175	3.02924
ABHD5	-0.560753	6.56383	-4.71151	3.39805e-05	0.00222938	2.22485
ZMYM6	-0.558649	6.96084	-4.88868	1.97005e-05	0.00153957	2.7413
TOR3A	-0.557918	5.49307	-4.28065	0.000125792	0.0059896	0.988527
LOC440498	-0.555695	5.67775	-5.55008	2.52078e-06	0.000339925	4.6938
SLC31A1	-0.554076	6.34285	-4.75266	2.99488e-05	0.00206397	2.34443
ICAM1	-0.553396	4.99031	-4.34729	0.000102932	0.00520891	1.17757
TMEM159	-0.552749	5.93254	-3.86241	0.000434113	0.0143454	-0.174673
FUT8	-0.552688	5.47257	-4.54067	5.72811e-05	0.00333973	1.7309
TMEM106B	-0.551882	6.53395	-3.60295	0.000916715	0.0239076	-0.871962
TYRO3	-0.545335	5.11162	-5.68394	1.65913e-06	0.000255449	5.09152
APP	-0.5442	6.39857	-4.66316	3.94076e-05	0.00250094	2.08461
ARHGAP28	-0.542746	5.04616	-4.09864	0.000216632	0.00883181	0.477073
VAMP5	-0.540177	7.77112	-4.51384	6.21554e-05	0.00355791	1.65373
IFI35	-0.540068	6.37262	-4.01749	0.000275449	0.0104435	0.251538
LOC653110	-0.539538	5.07692	-4.32979	0.000108506	0.0054093	1.12784
ST3GAL5	-0.53912	5.82733	-4.16193	0.000179453	0.00769335	0.654077
FMNL2	-0.537406	5.41762	-6.73758	6.22205e-08	2.67855e-05	8.21298
KCNT2	-0.536215	5.05637	-4.2388	0.000142615	0.00649292	0.870301
IQCK	-0.536213	6.02603	-5.39746	4.05906e-06	0.00048625	4.24097
ARPC1B	-0.535832	5.68675	-3.41241	0.00156771	0.0346705	-1.36964
RTP4	-0.53428	5.11711	-4.90492	1.87372e-05	0.00148696	2.78883
C6orf115	-0.533576	6.94034	-3.80147	0.000518262	0.0163359	-0.340319
C20orf199	-0.533137	7.57599	-3.88331	0.000408445	0.0137689	-0.117643
PARP9	-0.531972	5.92311	-5.018	1.32081e-05	0.00114337	3.12048
LPCAT3	-0.530293	6.16904	-4.91125	1.83748e-05	0.00147308	2.80734
TP53AP1	-0.527485	5.7149	-4.76282	2.90276e-05	0.00204076	2.37402
LOC643031	-0.525245	8.58757	-3.69881	0.000696993	0.0198944	-0.616833
MGC24103	-0.523081	5.27329	-3.42379	0.00151877	0.0338983	-1.3403
FYCO1	-0.522074	6.85108	-4.06936	0.000236286	0.00936384	0.395499
RAB7L1	-0.521468	5.76958	-5.37305	4.38006e-06	0.000502364	4.16864
SGSH	-0.521414	7.04221	-6.31796	2.29033e-07	6.4375e-05	6.97467
FGF2	-0.51985	6.42422	-3.76232	0.000580453	0.0175566	-0.446157
CTNS	-0.519541	5.58924	-4.44185	7.73386e-05	0.00416885	1.44731
CCDC14	-0.519002	7.13799	-4.01744	0.000275494	0.0104435	0.251386
HS1BP3	-0.518348	5.78143	-5.79077	1.1881e-06	0.000197236	5.4091
ST3GAL1	-0.518232	5.96302	-4.28701	0.00012341	0.00592104	1.00654
ANTXR1	-0.516153	7.25	-3.46552	0.00135146	0.03146	-1.23224
ERMP1	-0.513933	5.51165	-5.04257	1.224e-05	0.00108353	3.19271
ZDHHC14	-0.512388	5.6154	-3.35701	0.00182837	0.0380344	-1.51178
LOC642412	-0.512105	6.59301	-3.5126	0.00118396	0.0287443	-1.10958
ARG99	-0.512035	5.03243	-3.36595	0.00178371	0.0374949	-1.48894
PRIC285	-0.509383	6.00224	-4.04112	0.000256879	0.00995397	0.317044
SAT1	-0.508606	8.33892	-3.23434	0.00256076	0.0473658	-1.82219
LOC644615	-0.50857	6.24971	-3.68319	0.000728947	0.0204239	-0.658609
MPZL1	-0.507735	6.54156	-3.39123	0.00166286	0.0358749	-1.42413
NUCB2	-0.507679	7.984	-4.7099	3.41492e-05	0.00223578	2.22016
SC5DL	-0.507579	7.20493	-3.74423	0.000611568	0.0181827	-0.494893
CARHSP1	-0.506287	7.09313	-3.35844	0.00182118	0.0379777	-1.50814
LOC100130633	-0.505247	6.18022	-6.96961	3.04043e-08	1.56637e-05	8.8927
CPXM1	-0.504539	5.23005	-4.87951	2.02663e-05	0.00156763	2.71445
PLD3	-0.504112	6.91635	-4.26643	0.000131279	0.00618526	0.948305
RHBDD2	-0.503023	7.30896	-4.36901	9.64024e-05	0.00499101	1.23938
AGTRAP	-0.501124	5.77139	-6.80297	5.08308e-08	2.38419e-05	8.40495
PIK3IP1	-0.500858	6.72589	-4.35191	0.000101506	0.00517847	1.19072
GPR177	-0.498466	7.13833	-4.9001	1.90185e-05	0.00149228	2.7747
GATA2	-0.494246	5.1729	-3.83676	0.000467782	0.0151424	-0.244536
TTC39C	-0.49374	5.75563	-3.85299	0.000446194	0.0146216	-0.20035
PLXNB1	-0.492503	5.59394	-3.69199	0.00071077	0.0200869	-0.635078
TRIM2	-0.492415	5.99831	-4.82172	2.42174e-05	0.00179072	2.54565
SLC2A10	-0.491576	6.96482	-4.56279	5.35485e-05	0.00315097	1.7946
ELOVL5	-0.491368	7.47443	-5.04819	1.20286e-05	0.00108353	3.20924
STAT3	-0.491352	6.60155	-4.8746	2.05754e-05	0.00157955	2.70011
STAT5A	-0.491201	5.34847	-3.59565	0.000935947	0.0242692	-0.891268
AGPAT9	-0.491101	5.3407	-3.21593	0.00269234	0.048936	-1.86825
KIAA0182	-0.490948	5.80616	-4.4639	7.23376e-05	0.00396733	1.51043
LIPA	-0.490588	7.52078	-4.65444	4.04731e-05	0.00252864	2.05937
ZFP36L2	-0.490579	6.24825	-3.27713	0.00227825	0.0438972	-1.71463
WFS1	-0.490363	6.83818	-3.54657	0.0010757	0.0268721	-1.02058
MAPK10	-0.49002	5.22051	-5.4327	3.63648e-06	0.000444669	4.34545
HEBP1	-0.490004	8.11044	-4.21182	0.000154614	0.00686287	0.794248
C9orf103	-0.489888	5.92903	-4.94203	1.67078e-05	0.00137811	2.89752
RAB13	-0.488842	6.03488	-3.36046	0.00181101	0.0378913	-1.50297
B4GALT4	-0.487408	6.34949	-4.19751	0.00016137	0.00709467	0.754001
HEXB	-0.485855	8.46595	-4.24572	0.00013969	0.00642881	0.889813
IFIH1	-0.485657	5.35057	-3.58491	0.000964961	0.0248158	-0.919648
MAPRE3	-0.484881	5.82505	-4.67215	3.83371e-05	0.00246249	2.11067
KLHL24	-0.484601	6.54246	-3.22218	0.00264696	0.0483905	-1.85262
OSGIN2	-0.484313	5.68326	-5.02279	1.30134e-05	0.00113285	3.13457
BASP1	-0.483748	9.06624	-3.85908	0.000438356	0.01444	-0.183772
PLTP	-0.483709	5.77195	-3.37578	0.00173573	0.036956	-1.46376
GALM	-0.482226	5.65398	-4.8152	2.47087e-05	0.00181849	2.52662
KIAA0247	-0.481729	6.16341	-4.42541	8.12872e-05	0.00435927	1.4003
MANSC1	-0.481502	5.47802	-3.58277	0.000970833	0.0249464	-0.925287
TWIST2	-0.481022	5.64244	-3.30954	0.00208429	0.0414575	-1.63264
SPR	-0.480747	5.60127	-5.24497	6.52778e-06	0.000686093	3.78955
NT5DC1	-0.480424	5.57269	-3.4323	0.0014831	0.0334826	-1.31831
PICALM	-0.479476	6.44865	-3.67742	0.000741113	0.0206965	-0.674032
GRINA	-0.478636	6.8468	-4.24966	0.000138048	0.00640811	0.900952
CTSL1	-0.477359	7.97576	-3.74528	0.000609731	0.0181453	-0.492085
LGALS3	-0.476558	7.40487	-4.64781	4.13025e-05	0.00256516	2.04017
SLC35C1	-0.475525	6.39597	-4.75674	2.95758e-05	0.00206397	2.3563
LAMA3	-0.47545	5.04309	-3.59355	0.000941571	0.0243337	-0.896838
TMBIM1	-0.474773	6.56742	-3.70807	0.000678693	0.0195317	-0.59203
RNF24	-0.471149	6.23955	-3.77671	0.000556801	0.0171046	-0.407316
IFIT3	-0.470635	5.44758	-3.3538	0.0018447	0.0382146	-1.51999
LITAF	-0.470482	8.35247	-3.44219	0.00144267	0.0328778	-1.29272
CD46	-0.466511	6.84611	-3.62385	0.000863758	0.0231411	-0.816613
PSG1	-0.465925	4.71548	-3.3609	0.00180884	0.0378711	-1.50186
EPB41L5	-0.465487	5.57858	-3.83882	0.000464984	0.0150957	-0.238926
C1orf85	-0.465115	7.41937	-3.96275	0.000323638	0.0117387	0.10034
FLJ10081	-0.464262	6.7165	-6.59194	9.77023e-08	3.65523e-05	7.78437
SFRS5	-0.464001	7.35966	-3.88302	0.000408782	0.0137689	-0.118415
P2RY5	-0.455355	5.32502	-4.26458	0.000132006	0.00621022	0.9431
GRAMD4	-0.454745	5.4468	-4.19131	0.000164388	0.0072051	0.736563
PCNX	-0.45422	6.11757	-5.53957	2.6049e-06	0.000345407	4.6626
CLIP4	-0.452842	6.29373	-4.93412	1.71212e-05	0.00140851	2.87435
PRKCI	-0.452422	6.43686	-3.75677	0.000589838	0.0177211	-0.461128
TMX4	-0.450987	6.29142	-4.82045	2.43119e-05	0.00179349	2.54196
PDE4D	-0.450732	5.08258	-3.50808	0.00119914	0.0289357	-1.12139
SLC11A2	-0.448466	6.33122	-3.40345	0.00160729	0.0351582	-1.3927
LPIN1	-0.448321	7.46751	-3.26277	0.00236958	0.0450145	-1.75081
RALGDS	-0.447411	5.2355	-3.87526	0.000418147	0.0139525	-0.139613
FLJ10986	-0.446784	6.11296	-5.186	7.84194e-06	0.000785434	3.61535
ZBTB20	-0.446074	5.68664	-5.95402	7.13227e-07	0.000138357	5.89445
MYO6	-0.445668	5.49268	-3.49917	0.00122962	0.0294428	-1.14467
NEK6	-0.443239	6.16099	-4.16287	0.000178951	0.00768267	0.65671
TPP1	-0.443092	7.14938	-3.48222	0.00128961	0.0304849	-1.18883
NFKBIA	-0.441943	7.25	-3.322	0.00201402	0.0407288	-1.60102
SMAD3	-0.441156	7.30731	-3.73532	0.000627481	0.0185505	-0.518859
AQP11	-0.439672	5.26111	-3.61716	0.000880367	0.023415	-0.834332
SRGAP1	-0.438579	5.95221	-3.82934	0.00047798	0.0154061	-0.264698
SYNGR1	-0.437245	5.06843	-4.73776	3.13506e-05	0.00210069	2.30112
GLB1	-0.43694	7.20456	-5.18576	7.84784e-06	0.000785434	3.61463
SLC39A11	-0.436757	5.99185	-4.81148	2.49927e-05	0.00182476	2.5158
LOC283953	-0.435935	5.80035	-4.90336	1.88279e-05	0.00149032	2.78425
SDF4	-0.433643	6.87645	-5.16754	8.30507e-06	0.000825934	3.56086
CYB561	-0.432762	5.26864	-3.92621	0.000360272	0.012588	-0.000137848
TKT	-0.432313	7.6212	-3.39334	0.00165315	0.0357714	-1.41871
RERE	-0.432031	6.18481	-4.28926	0.000122578	0.00589011	1.01291
FAM21D	-0.431702	5.35134	-3.2084	0.00274795	0.0497448	-1.88703
PRICKLE2	-0.430875	6.34229	-4.06033	0.000242686	0.0095692	0.370402
KIAA1310	-0.430699	7.50125	-5.84223	1.01153e-06	0.000176602	5.56212
PRR5	-0.430326	4.92924	-3.99735	0.000292305	0.0109227	0.195819
TP53	-0.429995	6.17432	-3.29262	0.0021835	0.0426999	-1.6755
GNPDA1	-0.429024	7.31827	-3.54602	0.00107738	0.0268865	-1.02202
MBNL2	-0.42849	6.5988	-3.9515	0.000334507	0.0119951	0.069381
CTSD	-0.427554	6.48874	-3.59075	0.000949085	0.0245078	-0.904227
FBXL11	-0.427411	5.95069	-5.54979	2.52304e-06	0.000339925	4.69295
TAPBPL	-0.426793	5.39063	-3.71056	0.000673839	0.0194922	-0.585338
MPPE1	-0.423716	6.22331	-3.22764	0.00260794	0.0478443	-1.83898
PSMB10	-0.422663	7.65527	-4.30346	0.000117454	0.00568737	1.05315
CEBPB	-0.422065	8.36921	-3.96755	0.000319099	0.0116605	0.113581
BCL6	-0.421031	6.48352	-3.72832	0.00064028	0.0188227	-0.537696
XAF1	-0.419667	5.70386	-3.39635	0.00163937	0.0356039	-1.41097
SLC16A2	-0.418414	5.71383	-3.40601	0.00159591	0.0350476	-1.38613
GMPR	-0.417106	5.1685	-4.37213	9.54988e-05	0.00496879	1.24826
CLN5	-0.416001	6.22336	-4.75465	2.97662e-05	0.00206397	2.35023
CMYA5	-0.415251	4.82122	-5.66967	1.73482e-06	0.000260786	5.0491
LOC88523	-0.414807	6.92883	-3.45716	0.0013835	0.0319317	-1.25395
SREBF1	-0.414786	5.70699	-4.32576	0.00010983	0.00545035	1.11641
TMED4	-0.414239	6.98608	-4.94353	1.66309e-05	0.00137811	2.9019
STRADB	-0.413214	6.40488	-5.49197	3.02228e-06	0.000387666	4.52131
SMPD1	-0.412496	6.46311	-4.4182	8.3082e-05	0.00443283	1.37969
NBEA	-0.411659	5.40239	-3.66888	0.000759456	0.021065	-0.696809
RETSAT	-0.411371	5.1256	-4.12754	0.000198807	0.00831359	0.557771
ROBO1	-0.410577	5.34578	-3.45556	0.00138972	0.0319517	-1.2581
NARS2	-0.410385	6.20445	-4.23857	0.000142717	0.00649292	0.869625
TERF1	-0.410024	5.66904	-3.40197	0.00161393	0.0351689	-1.39651
WDR70	-0.409614	6.26929	-3.47162	0.00132855	0.031088	-1.2164
FTHL2	-0.409216	8.08679	-3.33254	0.00195632	0.0399217	-1.57421
MRC2	-0.407925	5.04189	-6.20444	3.26292e-07	7.77486e-05	6.63815
ATP6V1A	-0.407538	7.9591	-3.984	0.000304032	0.0112671	0.158932
ZCCHC9	-0.406324	7.04665	-4.5344	5.83851e-05	0.00337902	1.71286
HIBADH	-0.405827	7.53476	-4.61398	4.58029e-05	0.00279496	1.94233
BCL2L13	-0.40581	7.68151	-3.65984	0.000779374	0.0214848	-0.720921
TM7SF3	-0.405193	6.23255	-4.77524	2.79406e-05	0.00198656	2.41017
NEU1	-0.405173	6.27596	-3.67659	0.000742877	0.0206965	-0.676247
SELM	-0.403156	8.51367	-3.35427	0.00184232	0.0382146	-1.5188
LRPAP1	-0.40215	6.61311	-3.69502	0.000704624	0.0199976	-0.626984
BAT5	-0.400726	6.21068	-4.23035	0.000146274	0.00662364	0.84645
ZNF365	-0.398715	5.12509	-3.40209	0.00161341	0.0351689	-1.39621
PION	-0.395755	4.91973	-5.52525	2.72403e-06	0.000356689	4.62008
PRKAG1	-0.394875	5.57844	-3.42002	0.00153478	0.0341345	-1.35
DDX60	-0.394216	5.28184	-4.22151	0.000150194	0.00673325	0.821549
SLC25A29	-0.391987	5.13343	-4.07861	0.000229894	0.00920339	0.421255
LTBP3	-0.391925	5.35469	-3.81847	0.000493316	0.0158193	-0.29422
DDOST	-0.386984	7.8672	-4.32982	0.000108494	0.0054093	1.12795
PARP14	-0.386778	5.72197	-3.24213	0.002507	0.0467162	-1.80268
YIPF1	-0.386775	6.79068	-3.94687	0.00033909	0.0120956	0.0566314
TNPO1	-0.3853	6.05375	-4.26254	0.000132817	0.00622972	0.937332
LOC646817	-0.383732	5.11081	-4.01573	0.000276888	0.0104711	0.246649
CHP	-0.382887	8.04967	-6.21335	3.17351e-07	7.73483e-05	6.66457
PLEKHA6	-0.382628	4.76314	-3.34667	0.00188142	0.0387708	-1.53818
CDIPT	-0.382124	5.7869	-4.05674	0.000245278	0.00965611	0.360428
MITF	-0.381515	5.04443	-4.05643	0.000245505	0.00965611	0.359559
CES2	-0.380045	6.50637	-3.58904	0.000953718	0.0245995	-0.908754
GPX4	-0.379089	8.76523	-4.43407	7.91846e-05	0.00426105	1.42504
C3orf64	-0.377744	6.07605	-4.28108	0.000125628	0.0059896	0.989753
STAT2	-0.376875	7.67694	-3.90274	0.000385893	0.0131388	-0.0644773
SHISA5	-0.376552	7.86789	-4.77189	2.82302e-05	0.00199811	2.40041
GCH1	-0.375901	4.77572	-3.69273	0.000709255	0.0200793	-0.633089
CDRT4	-0.37526	5.658	-4.14225	0.000190289	0.00805931	0.598942
LOC100130707	-0.375099	6.24988	-3.44927	0.00141441	0.0324448	-1.27441
ARL4A	-0.372374	5.2698	-3.6055	0.00091009	0.0238536	-0.865217
GDE1	-0.372269	6.1414	-4.12612	0.000199645	0.00832103	0.553816
TLN2	-0.370445	5.14403	-4.58491	5.00545e-05	0.00300193	1.85839
LOC100133691	-0.369853	4.83271	-4.90983	1.84556e-05	0.00147579	2.80318
LOC390530	-0.36967	6.21669	-4.34902	0.000102397	0.00519912	1.18249
RARS2	-0.36956	7.04896	-3.55798	0.00104153	0.0263111	-0.990594
GTF2IRD1	-0.36919	5.04798	-4.03812	0.00025917	0.0100057	0.308708
P2RX4	-0.368249	5.41714	-3.96369	0.00032274	0.0117387	0.102947
LOC100132717	-0.368223	6.16548	-4.34848	0.000102562	0.00519912	1.18097
PPP3CA	-0.367164	6.02521	-5.56477	2.40773e-06	0.000335138	4.73743
ACSS2	-0.366896	6.15165	-3.59716	0.00093195	0.0242245	-0.887288
NAGPA	-0.366218	5.77598	-4.75357	2.98652e-05	0.00206397	2.34708
TMEM116	-0.36559	5.54468	-3.4228	0.00152293	0.0339429	-1.34283
SIL1	-0.36524	6.31817	-3.92485	0.000361705	0.012588	-0.00385719
C1orf188	-0.364364	4.87155	-4.41301	8.43972e-05	0.00449537	1.36486
NRIP1	-0.363488	6.48568	-3.30211	0.00212732	0.0419193	-1.65148
CD99L2	-0.363042	7.24801	-3.95621	0.000329911	0.011876	0.0823494
APOBEC3G	-0.361936	5.25898	-3.45944	0.0013747	0.0317984	-1.24804
BTN3A3	-0.361754	5.42968	-3.27344	0.00230139	0.0441555	-1.72393
PANX1	-0.361501	5.63459	-4.36475	9.765e-05	0.00502719	1.22725
CRY2	-0.361435	5.85723	-4.0623	0.000241275	0.0095255	0.375879
ANO10	-0.361355	6.19606	-3.84559	0.000455915	0.0148626	-0.220506
RBMS1	-0.361319	6.4493	-3.93779	0.000348244	0.012269	0.0316712
PRDX6	-0.359137	8.56182	-3.61635	0.000882403	0.0234408	-0.836482
ZEB1	-0.358788	5.0455	-5.3653	4.4872e-06	0.000510923	4.14567
KLHL21	-0.358643	5.66127	-3.8587	0.000438838	0.0144407	-0.184799
HLA-E	-0.357682	7.65984	-3.77605	0.000557871	0.0171208	-0.409108
CLCN7	-0.356981	7.45165	-3.98894	0.000299639	0.0111306	0.172579
FTHL12	-0.356352	9.31142	-4.67058	3.85222e-05	0.00246557	2.10612
DHX58	-0.355861	5.1172	-4.55939	5.41065e-05	0.00316639	1.7848
LOC389599	-0.354215	6.27576	-4.74111	3.10301e-05	0.00209148	2.31085
TST	-0.353666	7.42382	-4.1355	0.000194154	0.00814615	0.580038
CHPT1	-0.352846	6.99771	-4.18579	0.000167122	0.00727421	0.721043
PSD3	-0.352068	5.01603	-4.46018	7.31586e-05	0.00399146	1.49977
LGALS3BP	-0.35204	6.8676	-3.48326	0.00128586	0.0304288	-1.18613
TMEM144	-0.351747	4.99206	-3.83108	0.000475574	0.0153516	-0.259981
ALPK1	-0.351417	5.2497	-3.32673	0.00198789	0.0404085	-1.58898
ISCU	-0.351	7.46265	-3.62174	0.00086897	0.0232411	-0.82221
DPP7	-0.3506	5.49532	-3.77907	0.000553017	0.0170795	-0.400948
BSDC1	-0.349129	6.49366	-3.49044	0.00126017	0.0300401	-1.16743
LOC728153	-0.346586	5.86309	-3.43966	0.00145292	0.0330147	-1.29928
C20orf3	-0.346175	6.83402	-4.87893	2.03025e-05	0.00156763	2.71276
SLC25A28	-0.345603	6.98276	-3.23411	0.00256241	0.0473683	-1.82278
RBPJ	-0.34549	5.74436	-3.87621	0.000416993	0.0139409	-0.137026
LBA1	-0.343957	5.3139	-3.56571	0.00101897	0.0258869	-0.970252
CNIH	-0.342406	7.9489	-4.80572	2.54405e-05	0.0018464	2.49897
LOC392437	-0.342272	9.08644	-3.72306	0.000650039	0.0190681	-0.551805
ACVR1B	-0.339888	5.42198	-3.55031	0.00106438	0.0266953	-1.01075
PPAPDC2	-0.338853	5.76757	-4.0262	0.000268457	0.0102885	0.275665
SLC38A2	-0.338369	8.68385	-4.04849	0.000251341	0.00980509	0.337503
FCGRT	-0.338067	6.91134	-3.85951	0.000437803	0.0144369	-0.18259
FAH	-0.337612	5.69279	-4.09645	0.000218046	0.00885651	0.470962
LAPTM4A	-0.337332	7.4177	-4.12298	0.000201518	0.00838795	0.545041
TPBG	-0.336873	6.48313	-3.27155	0.00231334	0.0443016	-1.7287
PARP12	-0.336861	5.63987	-3.39334	0.00165313	0.0357714	-1.4187
PREB	-0.336617	5.6633	-3.60404	0.000913889	0.0238685	-0.869091
PLEKHA5	-0.336167	5.39481	-3.23602	0.00254909	0.0472054	-1.81799
RP9P	-0.334394	5.33646	-3.34673	0.00188115	0.0387708	-1.53805
SLC9A7	-0.333759	5.00372	-3.89698	0.000392443	0.0133185	-0.0802331
PTPRU	-0.332434	4.96007	-3.68307	0.000729194	0.0204239	-0.658926
PKN2	-0.331537	5.70805	-6.47476	1.40591e-07	4.65074e-05	7.43855
RXRA	-0.331104	6.69181	-3.65039	0.000800718	0.0218812	-0.746078
CASK	-0.330864	5.45074	-3.6197	0.000874019	0.0233166	-0.8276
FAM45A	-0.330709	7.54187	-4.56284	5.35397e-05	0.00315097	1.79475
TMX1	-0.330437	6.89805	-3.44363	0.0014369	0.0328169	-1.28901
PRRT3	-0.329959	5.87719	-4.12034	0.000203105	0.00843168	0.537666
APRT	-0.329823	6.38845	-3.88595	0.0004053	0.0136809	-0.110409
STIM2	-0.329701	5.37349	-3.80933	0.000506588	0.0160808	-0.319029
NCK1	-0.325774	7.17001	-3.78579	0.00054236	0.0168629	-0.382774
C6orf89	-0.325636	5.75794	-4.81208	2.49469e-05	0.00182476	2.51753
SLC39A6	-0.325287	6.09498	-3.82122	0.000489398	0.0157097	-0.286765
DNASE2	-0.324427	6.79453	-3.40786	0.0015877	0.0349651	-1.38136
CCRK	-0.323071	5.39183	-3.65537	0.000789411	0.0216475	-0.732836
RBM43	-0.3224	5.34721	-3.61566	0.000884158	0.0234675	-0.83833
FGGY	-0.322356	5.49226	-3.82892	0.000478567	0.0154093	-0.265845
TRIM25	-0.322211	5.45418	-3.86416	0.000431906	0.0142896	-0.169904
ARSA	-0.321856	5.37312	-3.77881	0.000553433	0.0170795	-0.40165
NUMA1	-0.320608	5.67399	-3.31796	0.00203653	0.0410519	-1.61127
OSBPL3	-0.319733	5.1668	-3.37341	0.0017472	0.0370546	-1.46984
SLC44A3	-0.319698	4.98316	-3.83714	0.000467264	0.0151424	-0.243498
C4orf36	-0.319685	4.76868	-5.04737	1.20593e-05	0.00108353	3.20682
TMEM205	-0.317628	7.1632	-4.29541	0.000120334	0.00580003	1.03032
XRN2	-0.317569	5.70757	-4.07991	0.000229011	0.00917973	0.424869
WDR81	-0.317493	5.29699	-5.08454	1.07463e-05	0.000999153	3.31622
TRAM1	-0.316988	9.39601	-4.17504	0.000172573	0.00745981	0.690848
GBA	-0.316176	6.55113	-3.35604	0.00183332	0.0380854	-1.51428
JDP2	-0.315221	5.47075	-3.41699	0.00154784	0.0343946	-1.35784
TMEM111	-0.314417	7.76727	-4.36774	9.67724e-05	0.00499371	1.23577
FBXO6	-0.313939	5.51744	-3.79422	0.000529272	0.0165501	-0.359957
MTA3	-0.313726	6.57649	-4.04867	0.000251207	0.00980509	0.338002
SEMA4B	-0.313164	5.10627	-3.2331	0.00256945	0.0473784	-1.82531
RND2	-0.312607	5.02327	-3.33276	0.00195514	0.0399217	-1.57365
KIAA0146	-0.312382	5.39109	-3.89485	0.000394897	0.0133873	-0.0860692
GSR	-0.309073	5.48954	-3.48521	0.00127884	0.0303084	-1.18106
ACACB	-0.308179	4.95611	-4.0955	0.000218661	0.00886663	0.468316
LRRK1	-0.307542	5.10854	-4.24467	0.00014013	0.00642881	0.886851
ALG6	-0.307089	5.99583	-3.64462	0.000814044	0.0220917	-0.761444
ETFB	-0.306982	6.53061	-3.67675	0.000742528	0.0206965	-0.67581
TMEM9B	-0.306968	6.96636	-3.32007	0.00202474	0.0408867	-1.60592
SMYD4	-0.305837	5.60439	-4.18436	0.000167837	0.00728514	0.717027
MAPK12	-0.305589	5.36485	-4.91479	1.81749e-05	0.00146311	2.81771
FVT1	-0.304096	6.84127	-3.35694	0.00182874	0.0380344	-1.51197
C5orf62	-0.304038	5.71592	-3.28323	0.00224045	0.0435426	-1.69922
TMEM135	-0.302822	5.49259	-3.76595	0.000574403	0.0174472	-0.436376
TMEM60	-0.301537	7.31495	-4.17748	0.000171318	0.00742599	0.697714
EFEMP2	-0.301392	8.15598	-4.6608	3.96935e-05	0.00250988	2.07777
ANXA5	-0.300538	9.06764	-4.40556	8.63202e-05	0.00458226	1.3436

### Sheet: Table S9
ID	Description	GeneRatio	BgRatio	pvalue	p.adjust	qvalue	geneID	Count	Cluster	group
HALLMARK_INTERFERON_GAMMA_RESPONSE	HALLMARK_INTERFERON_GAMMA_RESPONSE	37/230	195/4171	8.66474e-12	4.07243e-10	2.91865e-10	C1S/C1R/CFH/UBE2L6/ISOC1/LY6E/RTP4/STAT3/CASP1/DHX58/VAMP5/ICAM1/PSMB10/DDX60/ST3GAL5/PIM1/NAMPT/IFI35/SOD2/CASP4/STAT2/TRIM25/MX1/IFIT1/GCH1/HERC6/VCAM1/ARL4A/IFIH1/LGALS3BP/IL18BP/XAF1/PARP12/IFIT3/NFKBIA/PARP14/SLC25A28	37	C3vsC2 (590)	C3vsC2 (590)
HALLMARK_INTERFERON_ALPHA_RESPONSE	HALLMARK_INTERFERON_ALPHA_RESPONSE	23/230	91/4171	2.8613e-10	6.72405e-09	4.81903e-09	C1S/TMEM140/UBE2L6/LY6E/GBP2/PARP9/RTP4/CASP1/DHX58/GMPR/DDX60/IFI35/STAT2/TRIM25/IFITM1/MX1/HERC6/IFIH1/LGALS3BP/PARP12/IFIT3/PARP14/SLC25A28	23	C3vsC2 (590)	C3vsC2 (590)
HALLMARK_REACTIVE_OXYGEN_SPECIES_PATHWAY	HALLMARK_REACTIVE_OXYGEN_SPECIES_PATHWAY	11/230	44/4171	1.71565e-05	0.000268785	0.000192634	PRNP/TXNRD1/GCLM/GCLC/GLRX/GPX4/SOD2/MGST1/PRDX6/HHEX/GSR	11	C3vsC2 (590)	C3vsC2 (590)
HALLMARK_EPITHELIAL_MESENCHYMAL_TRANSITION	HALLMARK_EPITHELIAL_MESENCHYMAL_TRANSITION	25/230	195/4171	5.05336e-05	0.000593769	0.000425546	FBLN1/LAMA2/TGM2/FBLN5/DCN/SFRP1/EFEMP2/FBN2/ITGA2/COL6A3/SGCD/BASP1/IL32/FGF2/VCAM1/IGFBP3/TGFBR3/LAMA3/GJA1/PMP22/WNT5A/PCOLCE/SLIT2/SAT1/LUM	25	C3vsC2 (590)	C3vsC2 (590)
HALLMARK_XENOBIOTIC_METABOLISM	HALLMARK_XENOBIOTIC_METABOLISM	23/230	196/4171	0.00039159	0.00368095	0.00263808	TPST1/FBLN1/ABCC3/PTGDS/NINJ1/CYP27A1/GCLC/CYB5A/ELOVL5/GABARAPL1/PTGES/MAN1A1/PSMB10/RETSAT/FAH/CROT/GCH1/VTN/EPHX1/TMEM176B/GSR/PAPSS2/JUP	23	C3vsC2 (590)	C3vsC2 (590)
HALLMARK_TNFA_SIGNALING_VIA_NFKB	HALLMARK_TNFA_SIGNALING_VIA_NFKB	21/230	196/4171	0.00227668	0.017834	0.0127814	DRAM1/ABCA1/SQSTM1/CEBPD/IL6ST/NINJ1/NFE2L2/PANX1/ICAM1/DUSP5/NAMPT/SOD2/CEBPB/SMAD3/BCL6/GCH1/STAT5A/IFIH1/LITAF/NFKBIA/SAT1	21	C3vsC2 (590)	C3vsC2 (590)
HALLMARK_ADIPOGENESIS	HALLMARK_ADIPOGENESIS	20/230	186/4171	0.00276879	0.0185905	0.0133235	LAMA4/ABCA1/SCARB1/LPCAT3/STOM/GPX4/ME1/TST/RETSAT/FAH/BCL6/ETFB/BCL2L13/ARL4A/PREB/STAT5A/COL15A1/TKT/PPARG/CMBL	20	C3vsC2 (590)	C3vsC2 (590)
HALLMARK_COMPLEMENT	HALLMARK_COMPLEMENT	19/230	194/4171	0.00964649	0.0566732	0.0406168	C1S/C1R/CFH/CTSB/DPP4/ZEB1/CASP1/LIPA/LGALS3/ANXA5/ME1/CTSH/DUSP5/PIM1/CEBPB/CASP4/CD46/CTSD/APOBEC3G	19	C3vsC2 (590)	C3vsC2 (590)
HALLMARK_ESTROGEN_RESPONSE_LATE	HALLMARK_ESTROGEN_RESPONSE_LATE	18/230	195/4171	0.0204293	0.105418	0.0755514	PERP/ASS1/IL6ST/SCARB1/NBL1/ELOVL5/SEMA3B/PTGES/IMPA2/CHPT1/TST/MDK/PLXNB1/ETFB/WFS1/PAPSS2/NRIP1/TPBG	18	C3vsC2 (590)	C3vsC2 (590)
HALLMARK_INFLAMMATORY_RESPONSE	HALLMARK_INFLAMMATORY_RESPONSE	18/230	197/4171	0.0224293	0.105418	0.0755514	ABCA1/PTGER2/LY6E/RTP4/SLC31A1/ADM/BDKRB1/ICAM1/NAMPT/KCNJ2/P2RX4/IFITM1/GCH1/PDPN/ACVR1B/SLC11A2/NFKBIA/TPBG	18	C3vsC2 (590)	C3vsC2 (590)
HALLMARK_APOPTOSIS	HALLMARK_APOPTOSIS	15/230	158/4171	0.0263367	0.11253	0.0806484	SQSTM1/IGFBP6/DCN/CASP1/APP/LGALS3/GPX4/RETSAT/SOD2/CASP4/GCH1/TGFBR3/GSR/SAT1/LUM	15	C3vsC2 (590)	C3vsC2 (590)
HALLMARK_ESTROGEN_RESPONSE_EARLY	HALLMARK_ESTROGEN_RESPONSE_EARLY	17/230	189/4171	0.0298889	0.112984	0.0809738	DHRS3/RHOBTB3/TGM2/IL6ST/SCARB1/NBL1/ELOVL5/SEMA3B/PTGES/SYNGR1/CHPT1/SLC39A6/WFS1/GJA1/PAPSS2/NRIP1/TPBG	17	C3vsC2 (590)	C3vsC2 (590)
HALLMARK_P53_PATHWAY	HALLMARK_P53_PATHWAY	17/230	190/4171	0.0312508	0.112984	0.0809738	PERP/DRAM1/NINJ1/STOM/TM7SF3/CASP1/APP/RETSAT/RALGDS/RXRA/ISCU/EPHX1/CTSD/ACVR1B/ZNF365/TP53/SAT1	17	C3vsC2 (590)	C3vsC2 (590)
HALLMARK_BILE_ACID_METABOLISM	HALLMARK_BILE_ACID_METABOLISM	11/230	112/4171	0.0430912	0.142574	0.10218	ALDH1A1/ABCA1/GCLM/ISOC1/CYP27A1/RETSAT/CROT/HSD17B6/RBP1/RXRA/DIO2	11	C3vsC2 (590)	C3vsC2 (590)
HALLMARK_ANGIOGENESIS	HALLMARK_ANGIOGENESIS	5/230	36/4171	0.0455022	0.142574	0.10218	APP/LRPAP1/TNFRSF21/VTN/LUM	5	C3vsC2 (590)	C3vsC2 (590)
HALLMARK_CHOLESTEROL_HOMEOSTASIS	HALLMARK_CHOLESTEROL_HOMEOSTASIS	7/230	72/4171	0.0998063	0.289765	0.20767	ANTXR2/SEMA3B/LGALS3/ANXA5/FBXO6/ACSS2/PPARG	7	C3vsC2 (590)	C3vsC2 (590)
HALLMARK_IL6_JAK_STAT3_SIGNALING	HALLMARK_IL6_JAK_STAT3_SIGNALING	8/230	87/4171	0.104809	0.289765	0.20767	IL6ST/STAT3/LTBR/PIM1/STAT2/ACVRL1/TNFRSF21/ACVR1B	8	C3vsC2 (590)	C3vsC2 (590)
HALLMARK_UV_RESPONSE_UP	HALLMARK_UV_RESPONSE_UP	12/230	152/4171	0.131178	0.342521	0.24548	SQSTM1/IL6ST/TYRO3/SPR/ICAM1/GRINA/TST/SOD2/HSPA2/GCH1/EPHX1/NFKBIA	12	C3vsC2 (590)	C3vsC2 (590)
HALLMARK_IL2_STAT5_SIGNALING	HALLMARK_IL2_STAT5_SIGNALING	14/230	189/4171	0.157114	0.388651	0.27854	DHRS3/TGM2/PRNP/PTGER2/SMPDL3A/GABARAPL1/GALM/GPX4/SLC39A8/PIM1/FAH/P2RX4/TNFRSF21/ARL4A	14	C3vsC2 (590)	C3vsC2 (590)
HALLMARK_MYOGENESIS	HALLMARK_MYOGENESIS	14/230	197/4171	0.19576	0.460036	0.329701	LAMA2/PRNP/MAPK12/BDKRB2/MAPRE3/APP/COL6A3/APOD/SGCD/CFD/FGF2/IGFBP3/COL15A1/LPIN1	14	C3vsC2 (590)	C3vsC2 (590)
HALLMARK_KRAS_SIGNALING_UP	HALLMARK_KRAS_SIGNALING_UP	13/230	193/4171	0.265115	0.579325	0.415194	ALDH1A3/CFH/GLRX/SEMA3B/TMEM158/ITGA2/APOD/CROT/TMEM176A/MMD/IGFBP3/TMEM176B/JUP	13	C3vsC2 (590)	C3vsC2 (590)
HALLMARK_GLYCOLYSIS	HALLMARK_GLYCOLYSIS	13/230	194/4171	0.271173	0.579325	0.415194	TPST1/GCLC/AK3/GLRX/CYB5A/GLCE/DCN/FUT8/ME1/B4GALT4/IGFBP3/GNPDA1/TPBG	13	C3vsC2 (590)	C3vsC2 (590)
HALLMARK_UV_RESPONSE_DN	HALLMARK_UV_RESPONSE_DN	9/230	134/4171	0.318892	0.651649	0.467027	TGFBR2/FBLN5/RND3/SMAD3/RXRA/TGFBR3/GJA1/PMP22/PPARG	9	C3vsC2 (590)	C3vsC2 (590)
HALLMARK_COAGULATION	HALLMARK_COAGULATION	9/230	136/4171	0.334614	0.655285	0.469634	C1S/C1R/CFH/CTSB/DPP4/ITGA2/CTSH/CFD/ISCU	9	C3vsC2 (590)	C3vsC2 (590)
HALLMARK_ANDROGEN_RESPONSE	HALLMARK_ANDROGEN_RESPONSE	6/230	96/4171	0.437349	0.800091	0.573414	ALDH1A3/ABCC4/ELOVL5/SLC38A2/GSR/SAT1	6	C3vsC2 (590)	C3vsC2 (590)
HALLMARK_HEME_METABOLISM	HALLMARK_HEME_METABOLISM	11/230	188/4171	0.464942	0.800091	0.573414	MOSPD1/GCLM/CTSB/GCLC/CTNS/SNCA/HEBP1/GDE1/PICALM/SLC11A2/TMEM9B	11	C3vsC2 (590)	C3vsC2 (590)
HALLMARK_HYPOXIA	HALLMARK_HYPOXIA	11/230	188/4171	0.464942	0.800091	0.573414	LXN/TGM2/SCARB1/GLRX/DCN/ADM/PIM1/RBPJ/IGFBP3/TPBG/KLHL24	11	C3vsC2 (590)	C3vsC2 (590)
HALLMARK_PEROXISOME	HALLMARK_PEROXISOME	6/230	101/4171	0.486788	0.800091	0.573414	DHRS3/ALDH1A1/ISOC1/ELOVL5/RETSAT/SOD2	6	C3vsC2 (590)	C3vsC2 (590)
HALLMARK_APICAL_JUNCTION	HALLMARK_APICAL_JUNCTION	11/230	192/4171	0.493673	0.800091	0.573414	LAYN/CLDN11/ITGA2/ICAM1/MDK/VCAM1/LAMA3/MPZL1/SLIT2/JUP/ADAMTS5	11	C3vsC2 (590)	C3vsC2 (590)
HALLMARK_NOTCH_SIGNALING	HALLMARK_NOTCH_SIGNALING	2/230	32/4171	0.533945	0.836514	0.599517	WNT2/WNT5A	2	C3vsC2 (590)	C3vsC2 (590)
HALLMARK_FATTY_ACID_METABOLISM	HALLMARK_FATTY_ACID_METABOLISM	8/230	153/4171	0.615016	0.932444	0.668269	ALDH1A1/UBE2L6/ELOVL5/GABARAPL1/ME1/RETSAT/PRDX6/EPHX1	8	C3vsC2 (590)	C3vsC2 (590)
HALLMARK_PI3K_AKT_MTOR_SIGNALING	HALLMARK_PI3K_AKT_MTOR_SIGNALING	5/230	103/4171	0.679931	0.961218	0.688891	SQSTM1/MAPK10/STAT2/NCK1/PRKAG1	5	C3vsC2 (590)	C3vsC2 (590)
HALLMARK_WNT_BETA_CATENIN_SIGNALING	HALLMARK_WNT_BETA_CATENIN_SIGNALING	2/230	42/4171	0.682817	0.961218	0.688891	RBPJ/TP53	2	C3vsC2 (590)	C3vsC2 (590)
HALLMARK_APICAL_SURFACE	HALLMARK_APICAL_SURFACE	2/230	43/4171	0.695349	0.961218	0.688891	APP/SULF2	2	C3vsC2 (590)	C3vsC2 (590)
HALLMARK_TGF_BETA_SIGNALING	HALLMARK_TGF_BETA_SIGNALING	2/230	54/4171	0.807833	0.999976	0.716668	SMAD6/SMAD3	2	C3vsC2 (590)	C3vsC2 (590)
HALLMARK_MTORC1_SIGNALING	HALLMARK_MTORC1_SIGNALING	8/230	190/4171	0.833494	0.999976	0.716668	SQSTM1/TXNRD1/GCLC/GLRX/ELOVL5/ME1/NAMPT/GSR	8	C3vsC2 (590)	C3vsC2 (590)
HALLMARK_UNFOLDED_PROTEIN_RESPONSE	HALLMARK_UNFOLDED_PROTEIN_RESPONSE	4/230	106/4171	0.84558	0.999976	0.716668	CEBPB/IFIT1/PREB/WFS1	4	C3vsC2 (590)	C3vsC2 (590)
HALLMARK_PANCREAS_BETA_CELLS	HALLMARK_PANCREAS_BETA_CELLS	1/230	40/4171	0.897699	0.999976	0.716668	DPP4	1	C3vsC2 (590)	C3vsC2 (590)
HALLMARK_PROTEIN_SECRETION	HALLMARK_PROTEIN_SECRETION	3/230	95/4171	0.903241	0.999976	0.716668	ABCA1/CLN5/TMX1	3	C3vsC2 (590)	C3vsC2 (590)
HALLMARK_DNA_REPAIR	HALLMARK_DNA_REPAIR	4/230	138/4171	0.952248	0.999976	0.716668	AK3/GPX4/APRT/TP53	4	C3vsC2 (590)	C3vsC2 (590)
HALLMARK_OXIDATIVE_PHOSPHORYLATION	HALLMARK_OXIDATIVE_PHOSPHORYLATION	5/230	179/4171	0.973863	0.999976	0.716668	CYB5A/GPX4/RETSAT/ETFB/ISCU	5	C3vsC2 (590)	C3vsC2 (590)
HALLMARK_SPERMATOGENESIS	HALLMARK_SPERMATOGENESIS	3/230	128/4171	0.976132	0.999976	0.716668	HSPA2/ARL4A/LPIN1	3	C3vsC2 (590)	C3vsC2 (590)
HALLMARK_MITOTIC_SPINDLE	HALLMARK_MITOTIC_SPINDLE	5/230	194/4171	0.985465	0.999976	0.716668	ARHGEF3/NCK1/CDC42EP4/CDC42EP2/NUMA1	5	C3vsC2 (590)	C3vsC2 (590)
HALLMARK_ALLOGRAFT_REJECTION	HALLMARK_ALLOGRAFT_REJECTION	5/230	195/4171	0.986034	0.999976	0.716668	GBP2/ICAM1/PSMB10/NCK1/HLA-E	5	C3vsC2 (590)	C3vsC2 (590)
HALLMARK_G2M_CHECKPOINT	HALLMARK_G2M_CHECKPOINT	3/230	181/4171	0.998001	0.999976	0.716668	SLC38A1/SMAD3/NUMA1	3	C3vsC2 (590)	C3vsC2 (590)
HALLMARK_KRAS_SIGNALING_DN	HALLMARK_KRAS_SIGNALING_DN	3/230	188/4171	0.998582	0.999976	0.716668	FGGY/MX1/MFSD6	3	C3vsC2 (590)	C3vsC2 (590)
HALLMARK_E2F_TARGETS	HALLMARK_E2F_TARGETS	1/230	183/4171	0.999976	0.999976	0.716668	TP53	1	C3vsC2 (590)	C3vsC2 (590)

### Sheet: Table S10
cluster	C1	C2	C3
usage	DFS + TCGA	DFS + TCGA	DFS + TCGA
pval_adj filter	< 0.05	< 0.05	< 0.05
avg_log2FC filter	>0.5	>0.5	>0.5
sorted for best (pval_adj lowest; avg_log2FC highest)	pval_adj	pval_adj	pval_adj
genes	SFRP1	LAMA4	LZTS1
↓	LXN	RGS2	FOXS1
	CMBL	ALDH1A1	HEYL
	GNG2	S1PR3	M160
	PTGER2	DHRS3	SEPT5
Signature	Joseph_prostate SM	Chen22_prostate_SM1
	PMID: 34173975	PMID: 35395421
usage	PFS	PFS
avg_log2FC filter	>0.5	>0.5
sorted for best	avg_log2FC highest	avg_log2FC highest
genes	DES	ACTG2
↓	ACTG2	DES
	TAGLN	MYLK
	MYL9	TPM1
	TPM2	MYH11
	TPM1	TPM2
	ACTA2	PCP4
	MYH11	CNN1
	ID4	TAGLN
	MYLK	MYL9
	PCP4	ACTC1
	CALD1	SYNPO2
	CNN1	PPP1R14A
	MT1X	FN1
	DSTN	ACTA2
	GJA4	FLNA
	LPP	SYNM
	GADD45B	PALLD
	MT1M	CSRP1
	ACTB	SELM

### Sheet: Table S11
Gene	Manufacturer	Catalog No. / Sequence
FAP	ThermoFisher	Hs00990806_m1
BAMBI	ThermoFisher	Hs03044164_m1
LMCD1	ThermoFisher	Hs00205871_m1
CCDC102B	ThermoFisher	Hs01094229_m1
MCAM	ThermoFisher	Hs00174838_m1
SMA	ThermoFisher	Hs01123712_m1
ACTG2	ThermoFisher	Hs01123712_m1
NOX4	ThermoFisher	Hs00418356_m1
FGF1	ThermoFisher	Hs01092738_m1
ITGA11	ThermoFisher	Hs01012939_m1
COMP	ThermoFisher	Hs00164359_m1
APOD	ThermoFisher	Hs00155794_m1
ALDH1A1	ThermoFisher	Hs00946916_m1
CES1	ThermoFisher	Hs00275607_m1
CFD	ThermoFisher	Hs00157263_m1
WNT2	ThermoFisher	Hs00608224_m1
PDPN	ThermoFisher	Hs00366766_m1
IGFBP3	ThermoFisher	Hs00426289_m1
A2M	ThermoFisher	Hs00929971_m1
CYR61	ThermoFisher	Hs00155479_m1
CTGF	ThermoFisher	Hs00170014_m1
IL6	ThermoFisher	Hs01123712_m1
IL1B	ThermoFisher	Hs01555410_m1
IL8	ThermoFisher	Hs00174103_m1
TGFBR3	ThermoFisher	Hs00234257_m1
HMOX1	ThermoFisher	Hs01110250_m1
CXCL12	ThermoFisher	Hs03676656_m1
HGF	ThermoFisher	Hs00300159_m1
PDGFRA	ThermoFisher	Hs00998018_m1
TBP	Microsynth AG	sense: 5’-CACGAACCACGGCACTGATT-3’ antisense: 5’-TTTTCTGCTGCCAGTCTGGAC-3’ probe: 5’-FAM-TCTTCACTCTTGGCTCCTGTGCACA-TAMRA-3′
TAGLN/SM22	Microsynth AG	sense: 5’-GCAGTGACCAAGAATGAGGG-3’ antisense: 5’-CCCTCTTATGCTCCTGCGC-3’ probe: 5’-FAM-ACCGTGGAGATCCCAACTGGTTTATGAAGA-TAMRA-3′
AR	Microsynth AG	sense: 5’-CTGCTCAAGACGCTTCTA-3’ antisense: 5’-ATCATTTCCGGAAAGTCC-3’ probe: 5’-FAM-TGA CTCTGGGAGCCCGGAAGCTGA-TAMRA-3′

### Sheet: Table S12
	Primary Antibody					Secondary Antibody				Detection System
Target	Description	Catalog No.	Manufacturer	Host	Primary Ab dilution	Secondary Ab	Manufacturer	Catalog No.	Secondary Ab dilution
GAPDH	Anti-Glyceraldehyde-3-Phosphate Dehydrogenase Antibody, clone 6C5	MAB374	Millipore	mouse	1:10000	goat anti-mouse HRP	Jackson ImmunoResearch	115-035-146	1:5000	Clarity Western ECL Detection Kit (Bio-Rad #170-5061)
CES1	Recombinant Anti-Liver Carboxylesterase 1/CES1 antibody [EP1376Y] (ab53008)	AB53008	Abcam	rabbit	1:5000	goat anti-rabbit HRP		111-035-144
pY705 STAT3	Phospho-Stat3 (Tyr705) (D3A7) XP® Rabbit mAb #9145	9145	Cell Signaling Technology	rabbit	1:2500
A2M	Anti-alpha 2 Macroglobulin antibody	AB58703	Abcam	rabbit	1:5000
FAP	Anti-Fibroblast activation protein, alpha antibody [SP325]	AB227703	Abcam	rabbit	1:2000
p-p65	Phospho-NF-κB p65 (Ser536) (93H1) Rabbit mAb #3033	3033	Cell Signaling Technology	rabbit	1:2500
p62	SQSTM1/p62 Antibody		Cell Signaling Technology	rabbit	1:5000
LC3B	LC3B antibody #2775	2775	Cell Signaling Technology	rabbit	1:5000
p16 INK4A	p16 INK4A antibody #4824	4824	Cell Signaling Technology	rabbit	1:5000
AR	Androgen Receptor (D6F11) XP® Rabbit mAb #5153	5153	Cell Signaling Technology	rabbit	1:5000				1:10000	SuperSignal™ West Femto Maximum Sensitivity Substrate (ThermoFisher #340959)
pY357 YAP1	Anti-YAP1 (phospho Y357) antibody	AB62751	Abcam	rabbit	1:5000
ITGA11	Human Integrin alpha 11 Affinity Purified Polyclonal Ab from RND Systems	AF4235	RND Systems	goat	1:1000	donkey anti-goat IRDye® 680RD	LI-COR Biosciences	925-68074	1:2500	Odyssey
FGF1	Anti-FGF1 antibody	Ab9588	Abcam	rabbit	1:1000	goat anti-rabbit IRDye® 800CW		926-32211	1:5000
LDHA	LDHA (C4B5) Rabbit mAb #3582	3582T	Cell Signaling Technology	rabbit	1:2000
ALDH1A1	ALDH1A1 (D9Q8E) XP® Rabbit mAb #54135	54135	Cell Signaling Technology	rabbit	1:2500	goat anti-rabbit IRDye® 680RD		926-68071
SMA/ACTA2	Monoclonal Anti-Actin, α-Smooth Muscle	A2547	Sigma	mouse	1:2000	goat anti-mouse IRDye® 680RD		926-68070

### Sheet: Table S13
Immunohistochemistry of FFPE human tissue sections
Target	Manufacturer	Catalog No.	Host	Dilution
p63	Roche	05867061001	mouse	1:100
AMACR	Dako	M3616	rabbit	ready to use
CES1	Sigma	HPA012023	rabbit	1:400
ENG	Abcam	AB169545	rabbit	1:200
Masson's Trichrome	Roche	6521908001	-	-
Immunofluorescence of primary explant cultures
Target	Manufacturer	Catalog No.	Host	Dilution
Hoechst 33342	Invitrogen	H3570	-	1:2000
PDPN	Biolegend	B337002	rat	1:300
SMA	Sigma-Aldrich	A2547	mouse	1:200
Vimentin	RND Systems	AF2105-SP	goat	1:200
CD90/THY1	RND Systems	AF2067-SP	sheep	1:400
ITGA11	RND Systems	AF4235	goat	1:200
pan Cytokeratin	Sigma-Aldrich	MAB3412	mouse	1:150
Multiplex immunofluorescence of FFPE human PCa tissue sections
Target	Manufacturer	Catalog No.	Host	Dilution
AR	DAKO	M3562	mouse	1:10
AR	BD Bioscience	BD554224	mouse	1:100
CCDC102B	Sigma	HPA040623	rabbit	1:300
CES1	Abcam	AB53008	rabbit	1:200
CNN1	Sigma	C2687	mouse	1:2000
ENG	RND Systems	AF1097	goat	1:100
ENG	Abcam	AB230925	mouse	1:200
ITGA11	RND	AF4235	goat	1:100
MCAM	RND	AF932	goat	1:50
pan Cytokeratin -AlexaFluor488	BioLegend	628608	mouse	1:50
PAGE4	Sigma	HPA023880	rabbit	1:100
SMA	Life Technologies	PA518292	goat	1:250
SMA-AlexaFluor488	Invitrogen	53-9760-82	mouse	1:100
pY357-YAP	Abcam	AB62751	rabbit	1:50
Multiplex immunofluorescence of FFPE mouse PDX tissue sections
Target	Manufacturer	Catalog No.	Host	Dilution
Itga11	RND Systems	AF6498	sheep	1:100
pan Cytokeratin -AlexaFluor488	BioLegend	628608	mouse	1:50
Immunohistochemistry of FFPE mouse PDX tissue sections
Target	Manufacturer	Catalog No.	Host	Dilution
Itga11	RND Systems	AF6498	sheep	1:50
Pdgfra	RND Systems	AF1062	goat	1:50
Secondary antibodies for immunofluorescence of cultured cells and FFPE tissue sections
Manufacturer	Host	Target	Catalog No.	AlexaFluor Conjugate	DIlution
Invitrogen	Donkey	anti-mouse	A21202	488	1:500 for cultured cells; 1:250 for FFPE tissue sections
		anti-mouse	A31571	647
		anti-mouse	A31570	555
		anti-mouse	A32766	488PLUS
		anti-rabbit	A32794	555
		anti-rabbit	A31573	647
		anti-rabbit	A32790	488PLUS
		anti-goat	A32814	488
		anti-goat	A21447	647
		anti-goat	A21432	555
		anti-goat	A32816	555PLUS
		anti-sheep	A21448	647
		anti-rat	A78945	555
	goat	mouse	A11001	488
		mouse	A21422	555
		rabbit	A11034	488
		rabbit	A21428	555
		rabbit	A21039	750
		rat	A21434	555
Flow cytometry analysis of primary explant cultures
Target	Manufacturer	Catalog No.	Clone	Dilution
Brilliant Stain Buffer Plus	BD Bioscience	566385	-	1:10
FAP-AF700	RND Systems	FAB3715N	427819	1:200
PDPN-BV421	BD Bioscience	566456	LpMab-17	1:200
CD90-APC	BioLegend	328114	5E10	1:400
CD140b-BUV615	BD Bioscience	751187	28D4	1:100
CD140a-PE	BD Bioscience	556002	AlphaR1	1:50
MCAM-BUV395	BD Bioscience	752989	P1H12	1:200
CD105-APC-Fire750	BioLegend	323225	43A3	1:50
7-AAD	BD Bioscience	559925	-	1:25
FACS of primary explant cultures
Target	Manufacturer	Catalog No.	Clone	Dilution
Brilliant Stain Buffer Plus	BD Bioscience	566385	-	1:10
PDPN-BV421	BD Bioscience	566456	LpMab-17	1:200
CD90-APC	BioLegend	328114	5E10	1:400
CD140b-BV605	BD Bioscience	743035	28D4	3:200
CD140a-PE	BD Bioscience	556002	AlphaR1	1:50
MCAM-RB780	BD Bioscience	755838	P1H12	1:100
CD105-APC-Fire750	BioLegend	323225	43A3	1:50
7-AAD	BD Bioscience	559925	-	1:25

### Sheet: Table S14
clusters	FAP %	PDPN %	CD90 %	CD140b %	CD140a %	MCAM %	CD105 %
Cluster 1	99.3	4.68	97.2	99.9	7	96.2	90.1
Cluster 2	99.3	27.6	94.6	71.2	0.17	99.8	75.9
Cluster 3	96.8	94.4	80.8	88.3	7.42	71.5	61.3
Cluster 4	99.5	3.88	9.13	98.3	14.5	88.4	81.1
Cluster 5	99.9	32	99.9	100	5.55	97.7	100
Cluster 6	99.7	85.7	88.3	95.8	17.1	43.1	37.3
Cluster 7	99.9	52.4	94.8	99.2	0	97.9	59.3
Cluster 8	100	1.94	100	100	0.011	85.9	99.6
Cluster 9	100	5.51	100	100	0	100	99.7
Cluster 10	100	92.1	98.9	100	51.4	98.1	98.2
Cluster 11	100	7.57	99.3	99.9	95.4	55.7	100
Cluster 12	100	31.9	98.9	99.9	84.1	93.4	98.1
Cluster 13	99.9	25.9	99.8	99.8	11.3	41.5	95.9

### Sheet: Table S15
clusters	C1 %	C2 %	C3 %
Cluster 1	0.59	13.5	64.3
Cluster 2	1.73	52.7	20.5
Cluster 3	10.2	41.1	6.11
Cluster 4	0.084	23.9	15.7
Cluster 5	0.06	28	37.4
Cluster 6	41.1	31.7	3.61
Cluster 7	18.9	30.4	27.2
Cluster 8	0.089	38.3	43.2
Cluster 9	0	36.5	53.6
Cluster 10	0.82	63	6.6
Cluster 11	0.012	58.4	1.92
Cluster 12	0.18	40.8	8.42
Cluster 13	2.21	49.6	28.8

### Sheet: Table S16
	Percentage of gated clusters per sample
FACS sample number	Cluster 1	Cluster 2	Cluster 3	Cluster 4	Cluster 6	Cluster 10	Cluster 11	Cluster 13
1	8.9	0.7	0.2	0.07	0.49	80.1	7.65	0.016	samples in the training set depicted in tSNE plots (Supplemental Fig. 5A-B, E, G)
2	4.88	3.27	1.24	0.49	16.2	68.9	0.00111	0.24
3	6.92	1.66	0.45	0.062	60.2	16	0.85	2.14
4	26.4	1.72	1.88	30.1	0.79	34.3	0.81	0.066
5	19.7	6.8	0.27	0.66	0.55	48	18.7	0.025
6	55.3	5.8	0.18	8.41	0.66	17.5	8.33	0.025
7	2	0.89	0.022	0.017	73.3	18.3	0.021	0.7
8	7.61	3.35	4.5	0.23	34.7	42.9	0.00869	0.11
9	11.5	15.6	3.73	13.5	5.08	4.75	0.71	3.05
10	10.2	0.17	1.01	6.01	0.021	11.8	64.1	1.78
11	1.37	0.12	0.67	0.036	7.52	87.1	0.19	0.16
12	38.3	0.54	5.97	11	3.94	28.9	6.04	2.33
13	19.5	37.3	0.32	7.08	1.84	5.51	0.013	0.41
14	0.75	0.52	2.91	0.51	3.9	71.1	3.32	0.06
15	1.39	0.11	0	0	13.9	76.6	0.047	0.12
16	74.6	3.79	0.012	0.2	0.36	18.5	2.07	0.21
17	12.5	0.25	1.14	1.12	2.41	78.1	0.51	0.75
18	6.88	0.13	50.2	16.5	10.8	11	1.22	0.13
19	7.02	3.08	0.73	0.24	61.3	5.23	0.18	13.3
20	9.44	9.89	3.56	5.25	12.1	29.9	11.8	2.27
21	16.7	1.8	0.00905	0.12	0.62	1.9	77.2	0.52
22	66.1	4.29	0.00241	0	0.21	0.58	7.53	20.6
23	59	8.92	0.2	15.6	0.11	0.66	12.8	0.56
24	8.53	1.49	2.07	3.26	41.4	38.9	0.95	1.19	additional samples in the test set (Supplemental Fig. 5F, H)
25	11.6	1.04	1.45	0.74	32.4	43.4	1.42	0.96
26	12.5	0.86	1.5	2.5	27.2	39.2	3.19	3.46
27	2.25	0.13	7.14	0.64	22	56.4	2.17	0.58
28	2.19	0.38	4	0.73	4.63	84.6	1.19	0.035
29	9.53	0.18	0.7	2.1	1.46	75.2	4.64	0.43
30	13.8	0.27	8.43	6.67	1.36	44.2	0.79	0.27
31	68.5	26.6	0.00321	0.062	0.017	0.25	0.99	1.7
32	65.8	17.6	0.00103	0.36	0.21	0.16	6.42	7.81
33	63.2	12.5	0.058	12.2	0.073	1.83	0.17	0.033
34	71.2	4.06	0.23	6.55	0.93	7.11	0.23	8.26
35	9.71	0.42	1.05	8.48	0.13	32.5	45.2	1.36
36	3.24	0.39	0.56	0.31	2.88	46.2	30.8	4.41
